# Mediator Subunit Med4 Enforces Metastatic Dormancy in Breast Cancer

**DOI:** 10.1101/2023.11.18.566087

**Authors:** Seong-Yeon Bae, Hsiang-Hsi Ling, Yi Chen, Hong Chen, Dhiraj Kumar, Jiankang Zhang, Aaron D. Viny, Ronald A. DePinho, Filippo G. Giancotti

## Abstract

Long term survival of breast cancer patients is limited due to recurrence from metastatic dormant cancer cells. However, the mechanisms by which these dormant breast cancer cells survive and awaken remain poorly understood. Our unbiased genome-scale genetic screen in mice identified *Med4* as a novel cancer-cell intrinsic gatekeeper in metastatic reactivation. *MED4* haploinsufficiency is prevalent in metastatic breast cancer patients and correlates with poorer prognosis. Syngeneic xenograft models revealed that *Med4* enforces breast cancer dormancy. Contrary to the canonical function of the Mediator complex in activating gene expression, *Med4* maintains 3D chromatin compaction and enhancer landscape, by preventing enhancer priming or activation through the suppression of H3K4me1 deposition. *Med4* haploinsufficiency disrupts enhancer poise and reprograms the enhancer dynamics to facilitate extracellular matrix (ECM) gene expression and integrin-mediated mechano-transduction, driving metastatic growth. Our findings establish *Med4* as a key regulator of cellular dormancy and a potential biomarker for high-risk metastatic relapse.

## Supplemental Tables for "Mediator Subunit Med4 Enforces Metastatic Dormancy in Breast Cancer"

### Sheet: Table-S1 List of hits
Supplementary Table S1. List of the gene names and corresponding sgRNA sequences from the in vivo screen using GeCKO v2.
	Sample #*	Seq	Gene_ID	UID
1	5-1	TGCGCCCCTGCTAGATCTTC	Inha	MGLibA_26026
2	5-13	GAAGACCTGGGTTAGAAATC	mmu-mir-6365	MGLibA_63480
3	5-4	TTAGGCAACAGCTGTTTACC	Med4	MGLibA_30873
4	5-7	GCTTGTCCATAGTCTCAACC	Nipbl	MGLibA_34058
5	7-1	AATACTCTCCGTCGTGCTCC	Micu2	MGLibA_31294
6	7-3	GTGTATAAATGTGACGATTG	Zfp664	MGLibA_61064
7	9-2	AGGCCTAAAGCTTGGGAAGC	mmu-mir-6339	MGLibA_64454
8	9-3	CGCCACGCAGCGCATGACAC	Insig2	MGLibA_26107
9	9-6	CCACGAAGTCTCGTTTCCCC	Arr3	MGLibA_05274
10	9-7	TATCTCACGTAAGTTTGAGC	2310050C09Rik	MGLibA_00827
11	17-2	CTGCCCTCACGTCAGCGACT	Ube2o	MGLibA_56956
12	17-4	TATCGACGATGACATCATCA	Slco5a1	MGLibA_49834
13	20-1	CAGGCTGATCTGTAACGACG	Arl14epl	MGLibA_05115
14	28-10	AGCTCCAACCCGGGTCACCC	mmu-mir-5625	MGLibA_64950
15	28-11	CCATCTCATGGCACTCTCCG	Olfr866	MGLibA_38488
16	28-13	AGTCTCTGCTTATTCGACAC	Zfp773	MGLibA_61189
17	28-15	TCCCGCCGTTGGAGATCCGC	Prdm1	MGLibA_42592
18	28-2	GCCTATACAGTACCGCTGGG	Nt5c	MGLibA_34892
19	28-4	TACACCCTTGAACCACCTTA	LOC100038947	MGLibA_28322
20	28-5	GTCTGATTACCACGACTTCA	Fat3	MGLibA_17834
21	28-6	CTGTGCGGTAGTAGCGTCCT	Pax4	MGLibA_39613
22	28-9	AGTACACTGTGCTGCTGATT	Esco1	MGLibA_16575
23	3-1	CAGATCTTCAACGGGGAGAT	Pdzd8	MGLibA_40318
24	17-1	GTGCCTGTGGACGAGGCCCG	Ralb	MGLibA_44433
25	27-2	TATCTATACCCGCCCCTTCC	Olfr722	MGLibA_38160
26	43-2	GTCTGCAGGTCATCGCTCCC	Ass1	MGLibA_05532
	*Sample # indicates the mouse ID - the label of metastases

### Sheet: Table-S2 RNA-seq DEGs(combined)
DEGs list from RNA-seq of NTC vs. shMed4 (#1 + #4)
Ensembl	Gene ID	Gene Symbol	log2FoldChange	padj
ENSMUSG00000029648.13	14254	Flt1	3.09864	3.04298e-33
ENSMUSG00000022894.6	23794	Adamts5	3.09844	5.85816e-24
ENSMUSG00000030218.2	17313	Mgp	3.01494	2.39636e-13
ENSMUSG00000024053.11	246707	Emilin2	2.90359	7.55706e-54
ENSMUSG00000024664.5	60527	Fads3	2.88112	4.15551e-76
ENSMUSG00000036617.17	208618	Etl4	2.88015	1.92762e-16
ENSMUSG00000039607.16	207181	Rbms3	2.80838	1.49477e-18
ENSMUSG00000006931.15	66180	P3h4	2.76539	7.66629e-31
ENSMUSG00000076441.9	11898	Ass1	2.76202	4.44206e-30
ENSMUSG00000067818.6	98932	Myl9	2.7459	1.00966e-33
ENSMUSG00000019146.2	12300	Cacng2	2.74196	1.32344e-21
ENSMUSG00000026463.17	381290	Atp2b4	2.73644	1.45009e-15
ENSMUSG00000042515.13	245631	Pwwp3b	2.66358	4.0574e-14
ENSMUSG00000039062.15	16790	Anpep	2.64981	6.38646e-28
ENSMUSG00000002265.17	18616	Peg3	2.64163	1.03378e-25
ENSMUSG00000022652.7	17450	Morc1	2.60276	2.59631e-18
ENSMUSG00000020689.4	16416	Itgb3	2.60224	1.83154e-38
ENSMUSG00000031176.8	67117	Dynlt3	2.57881	1.34282e-67
ENSMUSG00000048126.16	12835	Col6a3	2.57565	8.85824e-60
ENSMUSG00000011256.16	11492	Adam19	2.57404	2.46849e-17
ENSMUSG00000031434.15	75746	Morc4	2.56629	4.4226e-19
ENSMUSG00000035131.14	215378	Brinp3	2.5556	3.54543e-21
ENSMUSG00000000753.15	20317	Serpinf1	2.52475	3.61158e-17
ENSMUSG00000026586.16	18933	Prrx1	2.48679	8.9153e-29
ENSMUSG00000024376.7	13824	Epb41l4a	2.48634	2.7844e-25
ENSMUSG00000069806.5	81904	Cacng7	2.47778	3.28075e-17
ENSMUSG00000042367.12	14620	Gjb3	2.46687	5.10512e-18
ENSMUSG00000027217.13	241556	Tspan18	2.46254	2.04085e-19
ENSMUSG00000026413.12	18772	Pkp1	2.45847	5.95122e-40
ENSMUSG00000003559.8	57344	As3mt	2.44126	6.22138e-12
ENSMUSG00000024905.15	17771	Tesmin	2.43516	2.631e-14
ENSMUSG00000016239.11	74365	Lonrf3	2.41899	1.07833e-18
ENSMUSG00000031803.8	72297	B3gnt3	2.40708	3.64664e-11
ENSMUSG00000026764.15	16574	Kif5c	2.38005	1.6803e-11
ENSMUSG00000007039.12	51793	Ddah2	2.37391	6.65265e-32
ENSMUSG00000063727.3	18383	Tnfrsf11b	2.34928	1.2554e-22
ENSMUSG00000022199.12	59049	Slc22a17	2.34863	1.50878e-08
ENSMUSG00000008489.18	15569	Elavl2	2.33516	7.10516e-13
ENSMUSG00000051043.16	70355	Gprc5c	2.31757	1.87406e-11
ENSMUSG00000046245.13	231805	Pilra	2.31635	8.74387e-22
ENSMUSG00000001552.14	16480	Jup	2.31397	2.14488e-43
ENSMUSG00000070942.8	107527	Il1rl2	2.2763	0.000172273
ENSMUSG00000030554.16	233335	Synm	2.27347	2.6344e-18
ENSMUSG00000004473.10	20256	Clec11a	2.25877	6.26526e-21
ENSMUSG00000037108.13	381678	Zcwpw1	2.24521	1.5593e-18
ENSMUSG00000007783.10	78070	Cpt1c	2.22959	2.3396e-11
ENSMUSG00000044037.15	235633	Als2cl	2.22953	1.87574e-14
ENSMUSG00000051457.7	20737	Spn	2.22583	4.71454e-60
ENSMUSG00000029413.14	67111	Naaa	2.21652	5.29354e-26
ENSMUSG00000042804.13	100129	Gpr153	2.20857	1.49522e-19
ENSMUSG00000072923.6	382243	Gm10439	2.20702	9.46503e-08
ENSMUSG00000056481.7	70445	Cd248	2.20075	2.10708e-21
ENSMUSG00000023169.15	105727	Slc38a1	2.18281	2.90452e-10
ENSMUSG00000022203.7	13644	Efs	2.16531	3.94918e-09
ENSMUSG00000027210.20	17536	Meis2	2.15543	9.00054e-08
ENSMUSG00000037217.15	20964	Syn1	2.13647	2.18508e-12
ENSMUSG00000005124.10	22402	Ccn4	2.13463	7.33034e-14
ENSMUSG00000022311.15	239420	Csmd3	2.10556	8.86994e-08
ENSMUSG00000006342.15	71733	Susd2	2.1014	2.22315e-09
ENSMUSG00000039116.7	215798	Adgrg6	2.08493	1.36674e-20
ENSMUSG00000015305.6	70097	Sash1	2.07919	2.64859e-06
ENSMUSG00000092416.2	434178	Zfp141	2.06859	1.27732e-14
ENSMUSG00000021792.15	70564	Prxl2a	2.06735	3.27537e-08
ENSMUSG00000033788.15	26903	Dysf	2.05409	1.62039e-12
ENSMUSG00000049515.12	227357	Espnl	2.05342	4.45731e-08
ENSMUSG00000050315.14	118449	Synpo2	2.05062	1.35815e-13
ENSMUSG00000032373.15	76459	Car12	2.04924	5.58572e-09
ENSMUSG00000068246.6	71898	Apol9b	2.03215	6.70995e-22
ENSMUSG00000034463.4	219151	Scara3	2.02178	9.28787e-08
ENSMUSG00000066191.12	75691	Anks6	2.01883	1.18126e-06
ENSMUSG00000060675.13	225845	Plaat3	2.01408	6.99831e-07
ENSMUSG00000052934.14	76454	Fbxo31	2.01058	3.41962e-18
ENSMUSG00000027368.6	13537	Dusp2	1.97559	4.27803e-06
ENSMUSG00000020432.12	21452	Tcn2	1.9624	9.25776e-10
ENSMUSG00000023043.7	16668	Krt18	1.9598	2.04047e-10
ENSMUSG00000043924.16	230822	Ncmap	1.9564	4.56644e-05
ENSMUSG00000009731.4	16506	Kcnd1	1.95467	5.70052e-06
ENSMUSG00000079564.3	100036537	Gm11149	1.95225	6.36788e-27
ENSMUSG00000035299.16	17318	Mid1	1.94501	6.46747e-07
ENSMUSG00000039542.16	17967	Ncam1	1.93844	4.90382e-39
ENSMUSG00000058656.13	320679	Samd12	1.93763	9.35709e-23
ENSMUSG00000031214.13	94190	Ophn1	1.93229	8.63782e-09
ENSMUSG00000029838.11	19242	Ptn	1.92123	5.26445e-05
ENSMUSG00000026888.14	50915	Grb14	1.91828	3.59038e-06
ENSMUSG00000038319.14	16511	Kcnh2	1.91137	3.07991e-08
ENSMUSG00000028976.10	56485	Slc2a5	1.90952	4.74633e-11
ENSMUSG00000040729.8	234915	Cep126	1.90399	9.91735e-06
ENSMUSG00000035783.9	11475	Acta2	1.90349	5.21431e-23
ENSMUSG00000021213.12	27384	Akr1c13	1.89158	2.11191e-06
ENSMUSG00000053522.11	16858	Lgals7	1.88592	6.19588e-13
ENSMUSG00000022297.15	14368	Fzd6	1.88524	1.24584e-10
ENSMUSG00000006930.15	15114	Hap1	1.87104	2.38534e-05
ENSMUSG00000038677.14	268935	Scube3	1.87081	2.76657e-37
ENSMUSG00000059430.14	11468	Actg2	1.85597	1.91467e-21
ENSMUSG00000109893.1	NA	NA	1.85585	8.77417e-06
ENSMUSG00000034675.17	56320	Dbn1	1.85239	7.7065e-10
ENSMUSG00000031480.15	56229	Thsd1	1.85073	8.25315e-07
ENSMUSG00000040345.10	216445	Arhgap9	1.84649	1.10432e-07
ENSMUSG00000032577.16	102626	Mapkapk3	1.84519	1.06517e-06
ENSMUSG00000060703.12	66205	Cd302	1.83946	4.65313e-07
ENSMUSG00000022575.5	69146	Gsdmd	1.83616	4.74633e-11
ENSMUSG00000032332.17	12816	Col12a1	1.83131	3.68739e-18
ENSMUSG00000057604.9	30937	Lmcd1	1.82607	1.29874e-09
ENSMUSG00000026303.6	171531	Mlph	1.82331	3.14313e-07
ENSMUSG00000000782.16	21414	Tcf7	1.82234	8.21847e-10
ENSMUSG00000036912.17	330890	Piwil4	1.82125	7.14106e-05
ENSMUSG00000029311.16	114664	Hsd17b11	1.8212	4.05787e-27
ENSMUSG00000027858.13	70747	Tspan2	1.81877	3.36337e-10
ENSMUSG00000020155.2	16533	Kcnmb1	1.80855	0.00440485
ENSMUSG00000042686.5	57339	Jph1	1.80463	7.68999e-05
ENSMUSG00000031934.14	55991	Panx1	1.80313	0.00020178
ENSMUSG00000000530.16	11482	Acvrl1	1.80183	1.92133e-08
ENSMUSG00000046442.4	320472	Ppm1e	1.80039	2.60208e-11
ENSMUSG00000029153.11	433904	Ociad2	1.77041	5.13906e-07
ENSMUSG00000025427.15	225743	Rnf165	1.76945	4.88595e-05
ENSMUSG00000054409.5	239408	Tmem74	1.7685	0.000106075
ENSMUSG00000069255.13	105352	Dusp22	1.76779	2.07148e-05
ENSMUSG00000057143.15	319236	Trim12c	1.76519	0.00225907
ENSMUSG00000041073.10	192950	Nacad	1.7605	1.17506e-05
ENSMUSG00000070469.12	269959	Adamtsl3	1.75697	2.29298e-20
ENSMUSG00000050157.6	333670	Gm867	1.75539	2.12643e-05
ENSMUSG00000021260.8	214305	Hhipl1	1.74218	2.38534e-05
ENSMUSG00000031740.8	17390	Mmp2	1.73053	0.000153072
ENSMUSG00000010601.14	75761	Apol7a	1.7149	1.03685e-05
ENSMUSG00000029096.15	78558	Htra3	1.71455	7.25406e-13
ENSMUSG00000096768.8	170942	Erdr1	1.69729	1.2804e-15
ENSMUSG00000052914.4	13110	Cyp2j6	1.69715	0.00110058
ENSMUSG00000020251.13	74782	Glt8d2	1.68808	0.000366539
ENSMUSG00000107709.1	319812	9430018G01Rik	1.68791	3.48634e-06
ENSMUSG00000015342.6	22439	Xk	1.67639	0.000159805
ENSMUSG00000098923.1	226351	Tmem185b	1.67463	4.84939e-11
ENSMUSG00000085412.7	NA	NA	1.66871	0.000847758
ENSMUSG00000018819.10	16985	Lsp1	1.6663	5.78236e-06
ENSMUSG00000021798.14	24131	Ldb3	1.66498	1.4944e-06
ENSMUSG00000040907.15	232975	Atp1a3	1.66161	8.67635e-05
ENSMUSG00000025931.15	74229	Paqr8	1.6607	0.000119178
ENSMUSG00000029370.10	73246	Rassf6	1.6591	3.45732e-05
ENSMUSG00000029161.7	68567	Cgref1	1.65662	2.22028e-05
ENSMUSG00000038776.13	13849	Ephx1	1.65214	1.48245e-07
ENSMUSG00000073758.10	66938	Sh3d21	1.64821	0.00015203
ENSMUSG00000006356.10	68337	Crip2	1.64176	3.7886e-20
ENSMUSG00000032860.5	18442	P2ry2	1.63855	0.000500537
ENSMUSG00000030409.16	13400	Dmpk	1.63813	1.73257e-23
ENSMUSG00000027220.2	80976	Syt13	1.63282	4.19982e-07
ENSMUSG00000024338.15	16913	Psmb8	1.63239	4.84105e-05
ENSMUSG00000029217.16	21682	Tec	1.62597	5.94353e-06
ENSMUSG00000047180.8	214854	Neurl3	1.62277	0.000242358
ENSMUSG00000049382.10	16691	Krt8	1.61316	1.04165e-05
ENSMUSG00000046329.14	66972	Slc25a23	1.60882	4.19442e-09
ENSMUSG00000115724.1	NA	NA	1.60832	0.000653377
ENSMUSG00000028364.15	21923	Tnc	1.6065	3.3064e-06
ENSMUSG00000001506.10	12842	Col1a1	1.60056	1.91302e-18
ENSMUSG00000030560.17	13032	Ctsc	1.59613	2.01768e-05
ENSMUSG00000007888.15	12931	Crlf1	1.59146	0.000105059
ENSMUSG00000045636.16	102103	Mtus1	1.58745	8.67635e-05
ENSMUSG00000042918.17	74490	Mamstr	1.58246	0.00092916
ENSMUSG00000024302.16	13527	Dtna	1.5812	7.50082e-13
ENSMUSG00000028073.15	73182	Pear1	1.57525	2.76222e-09
ENSMUSG00000024610.15	16149	Cd74	1.57348	0.00137717
ENSMUSG00000046727.13	66060	Cystm1	1.56511	0.000124858
ENSMUSG00000041912.12	72634	Tdrkh	1.56498	5.85345e-05
ENSMUSG00000027276.7	16449	Jag1	1.56029	7.00927e-10
ENSMUSG00000030188.12	66441	Magohb	1.55813	2.82013e-09
ENSMUSG00000022793.17	56375	B4galt4	1.55775	0.00104105
ENSMUSG00000075224.10	241528	Lrrc55	1.55747	0.000474131
ENSMUSG00000064369.1	NA	NA	1.55426	5.51533e-14
ENSMUSG00000068747.14	20661	Sort1	1.55265	2.91271e-05
ENSMUSG00000024087.4	13078	Cyp1b1	1.55084	4.14238e-12
ENSMUSG00000024866.10	71670	Acy3	1.54706	2.50447e-06
ENSMUSG00000032000.17	11796	Birc3	1.5465	3.97007e-05
ENSMUSG00000030220.13	11857	Arhgdib	1.54126	2.17959e-05
ENSMUSG00000046561.9	271970	Arsj	1.52443	0.00165042
ENSMUSG00000038086.4	69253	Hspb2	1.52335	0.000636834
ENSMUSG00000054753.9	245128	AU018091	1.51154	3.03205e-05
ENSMUSG00000029661.16	12843	Col1a2	1.5111	7.84271e-05
ENSMUSG00000057969.15	20347	Sema3b	1.50899	4.51548e-12
ENSMUSG00000000732.9	50723	Icosl	1.50777	0.0141192
ENSMUSG00000023046.6	16012	Igfbp6	1.4999	5.72147e-17
ENSMUSG00000086695.1	NA	NA	1.49784	0.00218016
ENSMUSG00000030345.16	101320	Dyrk4	1.49478	0.00112091
ENSMUSG00000020961.15	108800	Ston2	1.49087	2.11538e-05
ENSMUSG00000001348.15	11433	Acp5	1.48956	0.00104051
ENSMUSG00000023393.15	228993	Slc17a9	1.48604	0.0019769
ENSMUSG00000026790.19	18286	Odf2	1.48585	3.65731e-09
ENSMUSG00000031827.13	72042	Cotl1	1.47895	1.29874e-09
ENSMUSG00000015354.8	76477	Pcolce2	1.47829	3.35298e-10
ENSMUSG00000074676.2	14239	Foxs1	1.46969	0.00563298
ENSMUSG00000059602.14	27204	Syn3	1.46746	1.91302e-18
ENSMUSG00000038893.12	215512	Fam117a	1.46496	0.000367954
ENSMUSG00000098447.2	NA	NA	1.46273	0.00554785
ENSMUSG00000052396.7	233549	Mogat2	1.45843	0.00242678
ENSMUSG00000030592.18	20190	Ryr1	1.4564	0.00405046
ENSMUSG00000003824.12	71846	Syce2	1.45606	0.000482679
ENSMUSG00000027669.14	14696	Gnb4	1.45532	0.000122219
ENSMUSG00000031026.15	330627	Trim66	1.45319	0.00118769
ENSMUSG00000105140.1	NA	NA	1.44959	0.00853782
ENSMUSG00000037287.15	272589	Tbcel	1.44803	8.78479e-05
ENSMUSG00000028931.12	16498	Kcnab2	1.44641	8.78479e-05
ENSMUSG00000038775.14	22351	Vill	1.43748	0.00889703
ENSMUSG00000053063.11	232413	Clec12a	1.43423	0.00302838
ENSMUSG00000024027.8	14652	Glp1r	1.43016	0.0102723
ENSMUSG00000106820.1	100039805	D5Ertd605e	1.42839	0.00522539
ENSMUSG00000051669.6	239691	AU021092	1.42716	0.00627397
ENSMUSG00000062980.15	214642	Cped1	1.42221	0.00609707
ENSMUSG00000047115.15	231946	Fam221a	1.41249	0.0085071
ENSMUSG00000084796.1	NA	NA	1.40813	0.0144034
ENSMUSG00000032135.15	84004	Mcam	1.40642	3.09901e-15
ENSMUSG00000042842.11	20708	Serpinb6b	1.40272	7.28683e-06
ENSMUSG00000051379.12	71436	Flrt3	1.40171	0.00397876
ENSMUSG00000025492.6	66141	Ifitm3	1.40157	2.66497e-10
ENSMUSG00000023009.14	380969	Nckap5l	1.39487	0.000808921
ENSMUSG00000052949.14	217340	Rnf157	1.3918	2.00418e-05
ENSMUSG00000071552.5	100043314	Tigit	1.39039	7.61346e-07
ENSMUSG00000060227.15	319996	Golm2	1.38821	5.13906e-07
ENSMUSG00000021200.14	65256	Asb2	1.38377	0.00832645
ENSMUSG00000024922.2	18426	Ovol1	1.38227	0.0152579
ENSMUSG00000043903.4	195209	Zfp469	1.3787	1.60986e-06
ENSMUSG00000032657.15	68521	Entrep3	1.37117	0.000366539
ENSMUSG00000052760.16	319997	A630001G21Rik	1.36694	0.00237317
ENSMUSG00000116763.1	NA	NA	1.36481	0.0200351
ENSMUSG00000024063.13	77889	Lbh	1.36336	2.16841e-06
ENSMUSG00000020044.13	21859	Timp3	1.36265	1.16373e-22
ENSMUSG00000030946.13	76429	Lhpp	1.35958	0.00132127
ENSMUSG00000085931.1	NA	NA	1.35737	0.0219649
ENSMUSG00000057346.12	223672	Apol9a	1.34984	0.00373918
ENSMUSG00000038301.15	71982	Snx10	1.34888	4.72732e-07
ENSMUSG00000031125.2	70691	3830403N18Rik	1.34765	0.000125942
ENSMUSG00000038068.15	218215	Rnf144b	1.34683	0.0274996
ENSMUSG00000024427.7	24066	Spry4	1.34181	0.000678474
ENSMUSG00000031442.21	17207	Mcf2l	1.33677	0.0046439
ENSMUSG00000054932.6	11576	Afp	1.33363	0.01918
ENSMUSG00000049577.15	22761	Zfpm1	1.33321	0.0002765
ENSMUSG00000039103.12	68810	Nexn	1.32453	2.20262e-06
ENSMUSG00000084772.1	NA	NA	1.31819	0.0282548
ENSMUSG00000106157.1	100504653	4930555A03Rik	1.3161	0.025432
ENSMUSG00000116010.1	NA	NA	1.3137	0.0147502
ENSMUSG00000022332.8	13992	Khdrbs3	1.31354	4.99043e-07
ENSMUSG00000015950.13	17969	Ncf1	1.31348	0.0284752
ENSMUSG00000002847.7	85031	Pla1a	1.31286	4.0687e-13
ENSMUSG00000117406.1	18209	Ntn3	1.31028	0.0265899
ENSMUSG00000027661.4	170441	Slc2a10	1.30981	0.000366539
ENSMUSG00000054871.5	72309	Tmem158	1.30895	0.00484348
ENSMUSG00000049420.9	77220	Tmem200a	1.30647	0.00995579
ENSMUSG00000026675.12	15490	Hsd17b7	1.30304	5.19136e-07
ENSMUSG00000103144.1	93709	Pcdhga1	1.29677	0.0146545
ENSMUSG00000049907.8	68939	Rasl11b	1.2951	0.0181959
ENSMUSG00000029407.10	56041	Uso1	1.29432	0.000342919
ENSMUSG00000073000.3	100041694	Gm10451	1.29328	2.01457e-06
ENSMUSG00000024913.16	16973	Lrp5	1.29037	1.73966e-07
ENSMUSG00000042659.15	66412	Arrdc4	1.28801	0.0255155
ENSMUSG00000068876.15	70737	Cgn	1.28423	0.0271956
ENSMUSG00000050271.12	244418	Prag1	1.28238	0.00141761
ENSMUSG00000032020.15	72828	Ubash3b	1.27376	0.0152459
ENSMUSG00000001131.11	21857	Timp1	1.27224	6.63441e-11
ENSMUSG00000004266.15	15170	Ptpn6	1.27186	1.58259e-06
ENSMUSG00000028179.12	107869	Cth	1.27108	7.05096e-13
ENSMUSG00000026090.16	72097	Cracdl	1.26718	0.0400052
ENSMUSG00000022865.14	13052	Cxadr	1.26586	0.00299568
ENSMUSG00000038587.9	83397	Akap12	1.26322	4.04814e-05
ENSMUSG00000008153.12	232370	Clstn3	1.26207	0.0317784
ENSMUSG00000031538.6	18791	Plat	1.26159	6.59253e-05
ENSMUSG00000042613.9	229534	Pbxip1	1.2587	4.12183e-13
ENSMUSG00000045790.10	100503884	Ccdc149	1.2574	0.0423339
ENSMUSG00000107881.1	NA	NA	1.25693	6.07082e-05
ENSMUSG00000039960.5	69581	Rhou	1.25487	2.25823e-06
ENSMUSG00000024030.7	11307	Abcg1	1.25344	0.00763828
ENSMUSG00000084616.1	NA	NA	1.25199	0.0497927
ENSMUSG00000095872.7	434863	Gm15128	1.25016	0.0391142
ENSMUSG00000024448.14	14985	H2-M10.1	1.24984	0.0284752
ENSMUSG00000025650.13	12836	Col7a1	1.2497	1.90442e-08
ENSMUSG00000110018.2	71432	5430437J10Rik	1.24455	0.0480426
ENSMUSG00000041000.8	67525	Trim62	1.24267	0.0350175
ENSMUSG00000027202.12	20495	Slc12a1	1.23639	0.0146545
ENSMUSG00000022747.17	54613	St3gal6	1.23384	1.06569e-08
ENSMUSG00000029864.7	76263	Gstk1	1.22786	0.0236075
ENSMUSG00000037362.8	18133	Ccn3	1.2181	0.00832645
ENSMUSG00000025227.14	75146	Mfsd13a	1.21808	0.0417237
ENSMUSG00000000340.10	13171	Dbt	1.2149	3.55809e-07
ENSMUSG00000061723.18	21957	Tnnt3	1.21289	0.0334798
ENSMUSG00000042724.8	338372	Map3k9	1.21158	0.0260273
ENSMUSG00000023911.12	76917	Flywch2	1.20803	0.0159315
ENSMUSG00000062310.7	14659	Glrp1	1.20559	6.24009e-05
ENSMUSG00000038903.13	381175	Ccdc68	1.20497	0.049896
ENSMUSG00000034480.18	54004	Diaph2	1.20386	0.00347332
ENSMUSG00000064043.13	224829	Trerf1	1.20243	3.02707e-05
ENSMUSG00000035208.16	276950	Slfn8	1.20121	0.0166488
ENSMUSG00000031760.9	17751	Mt3	1.20083	0.000262055
ENSMUSG00000000296.8	21987	Tpd52l1	1.1885	0.0464468
ENSMUSG00000025648.18	270198	Pfkfb4	1.17841	0.00891353
ENSMUSG00000022528.8	15205	Hes1	1.17796	0.013996
ENSMUSG00000004891.16	18008	Nes	1.17662	1.18126e-06
ENSMUSG00000032014.6	102644	Oaf	1.17652	0.000809037
ENSMUSG00000025203.6	20250	Scd2	1.17414	4.38764e-15
ENSMUSG00000082361.6	12223	Btc	1.1676	0.0392379
ENSMUSG00000042228.14	17096	Lyn	1.16363	0.00491128
ENSMUSG00000059901.12	237360	Adamts14	1.16125	0.0469676
ENSMUSG00000029802.13	26357	Abcg2	1.16033	0.041732
ENSMUSG00000040189.18	211535	Odad1	1.15669	0.0270704
ENSMUSG00000025466.19	69064	Fuom	1.14873	0.00539748
ENSMUSG00000024349.10	72512	Sting1	1.14465	7.68999e-05
ENSMUSG00000042770.8	15199	Hebp1	1.14276	0.0125515
ENSMUSG00000066682.11	545812	Pilrb2	1.13832	0.0378593
ENSMUSG00000003452.15	12121	Bicd1	1.13505	0.0107272
ENSMUSG00000028766.10	11647	Alpl	1.13465	0.0339871
ENSMUSG00000039239.14	21808	Tgfb2	1.1298	0.00878154
ENSMUSG00000017057.9	16164	Il13ra1	1.12813	0.000300856
ENSMUSG00000028738.14	83770	Tas1r2	1.12368	0.0460374
ENSMUSG00000022809.4	18171	Nr1i2	1.12164	0.00867546
ENSMUSG00000004044.9	19285	Cavin1	1.12164	7.37998e-16
ENSMUSG00000020399.14	171285	Havcr2	1.11765	0.026678
ENSMUSG00000023045.13	223920	Soat2	1.11662	0.0148537
ENSMUSG00000025330.6	18602	Padi4	1.10843	0.000146429
ENSMUSG00000038855.10	320404	Itpkb	1.09785	0.000371504
ENSMUSG00000049791.4	14366	Fzd4	1.08762	0.0333831
ENSMUSG00000021950.15	11752	Anxa8	1.08731	0.0388231
ENSMUSG00000037411.10	18787	Serpine1	1.08302	0.0262935
ENSMUSG00000033906.5	108672	Zdhhc15	1.07243	0.0255155
ENSMUSG00000086416.1	NA	NA	1.07158	0.00563298
ENSMUSG00000027107.3	11435	Chrna1	1.06688	0.0180995
ENSMUSG00000021822.3	18792	Plau	1.0564	0.0392379
ENSMUSG00000058454.15	13360	Dhcr7	1.04499	0.0262935
ENSMUSG00000002489.16	21844	Tiam1	1.04123	7.64298e-07
ENSMUSG00000012889.8	244550	Podnl1	1.0381	0.00510495
ENSMUSG00000026414.13	21956	Tnnt2	1.0377	6.2756e-06
ENSMUSG00000034926.3	74754	Dhcr24	1.02887	0.0315014
ENSMUSG00000027071.14	228139	P2rx3	1.02841	0.049609
ENSMUSG00000027546.15	11981	Atp9a	1.02672	0.0413544
ENSMUSG00000057530.14	230857	Ece1	1.0034	3.35567e-05
ENSMUSG00000070639.5	433926	Lrrc8b	1.00332	0.00261851
ENSMUSG00000005686.17	11717	Ampd3	-1.01003	0.00508044
ENSMUSG00000092130.2	100303738	D030025P21Rik	-1.03372	0.0369933
ENSMUSG00000028780.13	20348	Sema3c	-1.04553	7.58838e-06
ENSMUSG00000044042.19	14260	Fmn1	-1.04653	3.07991e-08
ENSMUSG00000022206.7	18162	Npr3	-1.08534	0.0173586
ENSMUSG00000005803.14	59010	Sqor	-1.08561	0.00465047
ENSMUSG00000020654.15	104111	Adcy3	-1.11946	0.0280638
ENSMUSG00000021506.7	18740	Pitx1	-1.12849	0.0123105
ENSMUSG00000065089.1	115487044	Gm26493	-1.13512	0.0412463
ENSMUSG00000002831.14	57435	Plin4	-1.13708	0.00997908
ENSMUSG00000074682.4	67917	Zcchc3	-1.13727	0.0119746
ENSMUSG00000097318.2	100502742	1700007L15Rik	-1.15076	0.0475655
ENSMUSG00000105881.1	NA	NA	-1.15184	0.00342215
ENSMUSG00000020042.15	74007	Btbd11	-1.1574	0.0175419
ENSMUSG00000117255.1	NA	NA	-1.15951	0.0439499
ENSMUSG00000055799.13	21415	Tcf7l1	-1.15982	0.0379276
ENSMUSG00000028078.14	70762	Dclk2	-1.15998	0.0400042
ENSMUSG00000048406.5	NA	NA	-1.17979	0.0497927
ENSMUSG00000084797.1	NA	NA	-1.19265	0.0497927
ENSMUSG00000097375.3	NA	NA	-1.1928	0.00117722
ENSMUSG00000090105.2	NA	NA	-1.20287	0.0497902
ENSMUSG00000102151.1	NA	NA	-1.21282	0.0306435
ENSMUSG00000092390.1	118568338	LOC118568338	-1.21449	0.0421333
ENSMUSG00000097746.2	633947	Gm6225	-1.22043	0.0173586
ENSMUSG00000040003.18	50791	Magi2	-1.22109	0.0254249
ENSMUSG00000028654.13	16918	Mycl	-1.22298	0.00782999
ENSMUSG00000024960.9	18797	Plcb3	-1.22335	1.8005e-07
ENSMUSG00000086390.7	69771	1810019D21Rik	-1.23063	0.0446062
ENSMUSG00000110424.1	75479	Zbed5-ps	-1.23267	0.042856
ENSMUSG00000112922.1	NA	NA	-1.23626	0.0350553
ENSMUSG00000027175.10	320554	Tcp11l1	-1.23722	0.0400042
ENSMUSG00000063767.4	381493	S100a7a	-1.23964	0.000745932
ENSMUSG00000006800.14	72043	Sulf2	-1.24059	0.0492887
ENSMUSG00000048388.3	241520	Fam171b	-1.2419	0.012965
ENSMUSG00000087819.1	115487522	Gm25117	-1.24588	0.0436623
ENSMUSG00000032232.14	68178	Cgnl1	-1.24854	0.00235539
ENSMUSG00000027478.15	13436	Dnmt3b	-1.2496	0.0386834
ENSMUSG00000028517.8	67916	Plpp3	-1.25381	5.23618e-06
ENSMUSG00000086049.1	NA	NA	-1.25701	0.0387094
ENSMUSG00000071103.9	69479	1700029J07Rik	-1.25911	0.01918
ENSMUSG00000105910.1	NA	NA	-1.26035	0.0356013
ENSMUSG00000104986.1	69788	1600023N17Rik	-1.27194	0.0297664
ENSMUSG00000073867.2	NA	NA	-1.2727	0.0116889
ENSMUSG00000117768.1	NA	NA	-1.27355	0.0227173
ENSMUSG00000093091.1	100526499	Mir3089	-1.28457	0.0163736
ENSMUSG00000084783.1	NA	NA	-1.28614	0.0281346
ENSMUSG00000054728.16	218194	Phactr1	-1.28964	0.0216998
ENSMUSG00000022885.16	20440	St6gal1	-1.29423	0.0199684
ENSMUSG00000110586.1	NA	NA	-1.29512	0.0248248
ENSMUSG00000040254.11	108151	Sema3d	-1.29811	0.0238117
ENSMUSG00000097601.2	NA	NA	-1.30671	0.0173234
ENSMUSG00000101199.1	102641173	Gm9687	-1.30901	0.016821
ENSMUSG00000031673.6	12552	Cdh11	-1.31263	0.0220003
ENSMUSG00000110481.1	NA	NA	-1.3192	0.0165797
ENSMUSG00000077714.1	100313519	Snord17	-1.32295	0.00874258
ENSMUSG00000022636.13	11658	Alcam	-1.32557	0.00359448
ENSMUSG00000100876.1	72813	2810454H06Rik	-1.32927	0.00871432
ENSMUSG00000034361.10	234577	Cpne2	-1.33132	2.81021e-07
ENSMUSG00000096929.7	320977	A330023F24Rik	-1.33359	0.00995579
ENSMUSG00000000184.12	12444	Ccnd2	-1.33556	0.0161229
ENSMUSG00000032262.13	83603	Elovl4	-1.33864	0.0111752
ENSMUSG00000102881.1	NA	NA	-1.34338	0.00568023
ENSMUSG00000107379.1	NA	NA	-1.34786	0.0119746
ENSMUSG00000058022.14	109254	Adtrp	-1.34806	0.0135919
ENSMUSG00000054622.4	NA	NA	-1.35343	0.00995579
ENSMUSG00000110289.1	NA	NA	-1.35434	0.0105418
ENSMUSG00000093843.1	NA	NA	-1.3553	0.012965
ENSMUSG00000098041.1	NA	NA	-1.35922	0.000500537
ENSMUSG00000071573.14	67795	Rnls	-1.36451	0.00852619
ENSMUSG00000045007.9	103768	Tubg2	-1.36544	0.0116889
ENSMUSG00000090622.1	320700	A930033H14Rik	-1.36607	0.00141153
ENSMUSG00000033066.15	14457	Gas7	-1.36675	0.00874258
ENSMUSG00000075318.12	110876	Scn2a	-1.36823	0.0109277
ENSMUSG00000031503.13	12827	Col4a2	-1.37276	0.0119013
ENSMUSG00000031616.7	13617	Ednra	-1.37902	0.00870336
ENSMUSG00000065944.1	NA	NA	-1.3791	0.00987851
ENSMUSG00000031903.7	192654	Pla2g15	-1.37978	3.61141e-09
ENSMUSG00000027832.5	19288	Ptx3	-1.38009	0.0095
ENSMUSG00000117648.1	102634780	Gm32282	-1.38061	0.000362455
ENSMUSG00000054263.12	16880	Lifr	-1.38603	0.00832645
ENSMUSG00000031893.7	72236	Tsnaxip1	-1.42313	0.00225232
ENSMUSG00000064856.1	NA	NA	-1.42786	0.00484348
ENSMUSG00000041695.2	16518	Kcnj2	-1.43376	1.90442e-08
ENSMUSG00000097248.9	100040294	Gm2694	-1.44919	1.51015e-07
ENSMUSG00000002107.18	14007	Celf2	-1.44957	9.60557e-06
ENSMUSG00000001497.18	18511	Pax9	-1.45266	0.00286076
ENSMUSG00000102748.1	93700	Pcdhgb2	-1.47102	0.00161711
ENSMUSG00000097194.2	NA	NA	-1.47572	0.000202271
ENSMUSG00000104823.1	NA	NA	-1.48027	0.00136774
ENSMUSG00000092274.3	66961	Neat1	-1.48385	0.000136004
ENSMUSG00000040289.8	15213	Hey1	-1.48395	2.52704e-16
ENSMUSG00000053897.15	67547	Slc39a8	-1.48486	0.00261851
ENSMUSG00000042099.16	80880	Kank3	-1.48757	2.15149e-09
ENSMUSG00000049775.16	19241	Tmsb4x	-1.48828	0.00165042
ENSMUSG00000083081.1	100418367	Gm13223	-1.49315	0.000148038
ENSMUSG00000021306.11	83924	Gpr137b	-1.50148	6.88655e-06
ENSMUSG00000021567.15	72293	Nkd2	-1.50734	0.000876308
ENSMUSG00000045672.15	373864	Col27a1	-1.51221	6.88655e-06
ENSMUSG00000048416.15	17349	Mlf1	-1.53359	0.000317708
ENSMUSG00000044471.12	232685	Lncpint	-1.54338	3.6079e-08
ENSMUSG00000095969.1	NA	NA	-1.55237	0.00083009
ENSMUSG00000028989.3	654812	Angptl7	-1.55486	0.00105461
ENSMUSG00000043613.8	17392	Mmp3	-1.55862	1.15985e-06
ENSMUSG00000020376.17	59044	Rnf130	-1.56444	0.000847758
ENSMUSG00000111583.1	NA	NA	-1.56637	0.000633679
ENSMUSG00000003949.16	217082	Hlf	-1.56682	3.46675e-15
ENSMUSG00000049804.9	100503043	Armcx4	-1.56861	0.000318872
ENSMUSG00000040035.14	214240	Disp2	-1.594	0.000482457
ENSMUSG00000075416.5	NA	NA	-1.61786	6.82098e-05
ENSMUSG00000051067.8	237403	Lingo3	-1.62041	0.000362455
ENSMUSG00000074151.13	434341	Nlrc5	-1.62153	5.27514e-07
ENSMUSG00000031502.11	12826	Col4a1	-1.62187	0.000224119
ENSMUSG00000073144.4	75379	4930599N23Rik	-1.62241	2.50447e-06
ENSMUSG00000027030.15	53416	Stk39	-1.63448	1.03685e-05
ENSMUSG00000042599.8	338523	Kdm7a	-1.63795	7.23903e-06
ENSMUSG00000052912.7	545700	Smarca5-ps	-1.65254	4.47609e-06
ENSMUSG00000059493.13	195727	Nhs	-1.65677	2.02918e-05
ENSMUSG00000000247.11	16870	Lhx2	-1.69455	4.01142e-05
ENSMUSG00000036564.17	234593	Ndrg4	-1.71457	4.07554e-14
ENSMUSG00000087006.3	620695	Gm13889	-1.72881	0.000107031
ENSMUSG00000094655.1	NA	NA	-1.76301	5.37168e-06
ENSMUSG00000103593.1	NA	NA	-1.8051	2.81196e-08
ENSMUSG00000056054.9	20201	S100a8	-1.85003	6.0377e-06
ENSMUSG00000096205.1	NA	NA	-1.87193	5.75513e-06
ENSMUSG00000032186.15	50876	Tmod2	-1.96269	7.34043e-07
ENSMUSG00000022109.6	67381	Med4	-1.99923	2.52704e-16
ENSMUSG00000079092.4	18811	Prl2c2	-2.01388	4.50989e-07
ENSMUSG00000057182.15	20269	Scn3a	-2.20985	2.99113e-08
ENSMUSG00000056457.6	18812	Prl2c3	-2.92874	8.64199e-30

### Sheet: Table-S3 RNA-seq DEGs(shMed4#1)
Individual DEGs list from RNA-seq of NTC vs. shMed4 #1
Ensembl	Gene ID	Gene Symbol	log2FoldChange	padj
ENSMUSG00000026463.17	381290	Atp2b4	2.96518	8.28e-32
ENSMUSG00000019146.2	12300	Cacng2	2.89029	9.82e-118
ENSMUSG00000022894.6	23794	Adamts5	2.786	1.01e-31
ENSMUSG00000029648.13	14254	Flt1	2.76709	3.2e-45
ENSMUSG00000030218.2	17313	Mgp	2.74643	5.75e-19
ENSMUSG00000024664.5	60527	Fads3	2.7273	1.36e-146
ENSMUSG00000000753.15	20317	Serpinf1	2.72057	5.12e-145
ENSMUSG00000024053.11	246707	Emilin2	2.70416	9.56e-88
ENSMUSG00000024905.15	17771	Tesmin	2.67666	1.43e-63
ENSMUSG00000067818.6	98932	Myl9	2.63439	2.51e-49
ENSMUSG00000056481.7	70445	Cd248	2.53006	1.31e-96
ENSMUSG00000006931.15	66180	P3h4	2.52123	1.08e-59
ENSMUSG00000076441.9	11898	Ass1	2.50513	3.89e-40
ENSMUSG00000031176.8	67117	Dynlt3	2.44613	1.57e-159
ENSMUSG00000004473.10	20256	Clec11a	2.42971	6.84e-54
ENSMUSG00000020689.4	16416	Itgb3	2.39535	7.51e-70
ENSMUSG00000002265.17	18616	Peg3	2.39125	1.01e-34
ENSMUSG00000036617.17	208618	Etl4	2.38123	1.35e-20
ENSMUSG00000039062.15	16790	Anpep	2.37886	6.15e-49
ENSMUSG00000027217.13	241556	Tspan18	2.37362	3.62e-31
ENSMUSG00000039607.16	207181	Rbms3	2.37338	3.01e-25
ENSMUSG00000048126.16	12835	Col6a3	2.37161	8.04e-91
ENSMUSG00000026586.16	18933	Prrx1	2.30507	7.17e-69
ENSMUSG00000068246.6	71898	Apol9b	2.3003	5.17e-104
ENSMUSG00000026413.12	18772	Pkp1	2.29383	9.41e-77
ENSMUSG00000022652.7	17450	Morc1	2.27326	2.01e-28
ENSMUSG00000028976.10	56485	Slc2a5	2.26238	9.98e-51
ENSMUSG00000051457.7	20737	Spn	2.25805	2.62e-115
ENSMUSG00000042515.13	245631	Pwwp3b	2.25182	2.31e-18
ENSMUSG00000022297.15	14368	Fzd6	2.24914	9.98e-51
ENSMUSG00000031434.15	75746	Morc4	2.24792	1.78e-34
ENSMUSG00000035131.14	215378	Brinp3	2.23771	4.88e-30
ENSMUSG00000024376.7	13824	Epb41l4a	2.2205	1.33e-45
ENSMUSG00000011256.16	11492	Adam19	2.194	1.14e-26
ENSMUSG00000007039.12	51793	Ddah2	2.17632	2.59e-61
ENSMUSG00000001552.14	16480	Jup	2.17133	2.54e-71
ENSMUSG00000046245.13	231805	Pilra	2.171	2.04e-34
ENSMUSG00000016239.11	74365	Lonrf3	2.14878	8.37e-26
ENSMUSG00000042367.12	14620	Gjb3	2.13551	2.01e-24
ENSMUSG00000032373.15	76459	Car12	2.13069	2.99e-26
ENSMUSG00000063727.3	18383	Tnfrsf11b	2.1169	7.11e-41
ENSMUSG00000069806.5	81904	Cacng7	2.11137	1.79e-26
ENSMUSG00000029561.17	23962	Oasl2	2.07361	2.75e-29
ENSMUSG00000047180.8	214854	Neurl3	2.07286	8.08e-14
ENSMUSG00000022575.5	69146	Gsdmd	2.0719	1.5e-38
ENSMUSG00000031595.9	68797	Pdgfrl	2.07056	2.22e-17
ENSMUSG00000042804.13	100129	Gpr153	2.02783	1.28e-28
ENSMUSG00000029413.14	67111	Naaa	2.01915	2.26e-45
ENSMUSG00000057346.12	223672	Apol9a	2.01132	8.36e-86
ENSMUSG00000030554.16	233335	Synm	2.00876	6.23e-26
ENSMUSG00000031803.8	72297	B3gnt3	2.00533	5.13e-15
ENSMUSG00000003559.8	57344	As3mt	1.98851	2.29e-16
ENSMUSG00000025498.15	54123	Irf7	1.98681	1.48e-15
ENSMUSG00000037108.13	381678	Zcwpw1	1.98151	1.91e-46
ENSMUSG00000008489.18	15569	Elavl2	1.9689	4.92e-17
ENSMUSG00000049382.10	16691	Krt8	1.93585	1.38e-32
ENSMUSG00000026764.15	16574	Kif5c	1.90873	1.3e-15
ENSMUSG00000023169.15	105727	Slc38a1	1.90738	6.3e-15
ENSMUSG00000038776.13	13849	Ephx1	1.90494	3.71e-30
ENSMUSG00000023043.7	16668	Krt18	1.89048	3.89e-79
ENSMUSG00000044037.15	235633	Als2cl	1.886	3.58e-22
ENSMUSG00000051043.16	70355	Gprc5c	1.88402	2.46e-16
ENSMUSG00000034422.14	547253	Parp14	1.88068	7.23e-16
ENSMUSG00000058656.13	320679	Samd12	1.88061	1.78e-39
ENSMUSG00000039116.7	215798	Adgrg6	1.87003	1.79e-45
ENSMUSG00000006342.15	71733	Susd2	1.86075	3.33e-14
ENSMUSG00000007783.10	78070	Cpt1c	1.86028	1.16e-15
ENSMUSG00000005124.10	22402	Ccn4	1.84444	3.1e-24
ENSMUSG00000024338.15	16913	Psmb8	1.82598	2.75e-15
ENSMUSG00000069255.13	105352	Dusp22	1.80849	4.2e-12
ENSMUSG00000039542.16	17967	Ncam1	1.8076	1.08e-121
ENSMUSG00000031596.15	11988	Slc7a2	1.80607	5.61e-20
ENSMUSG00000079564.3	100036537	Gm11149	1.80438	3.23e-49
ENSMUSG00000037217.15	20964	Syn1	1.80426	1.68e-17
ENSMUSG00000092416.2	434178	Zfp141	1.80255	5.73e-22
ENSMUSG00000034463.4	219151	Scara3	1.78582	3.48e-12
ENSMUSG00000052934.14	76454	Fbxo31	1.78078	3.71e-35
ENSMUSG00000050315.14	118449	Synpo2	1.77827	3.58e-21
ENSMUSG00000033788.15	26903	Dysf	1.77237	7.42e-18
ENSMUSG00000050157.6	333670	Gm867	1.76065	8.88e-12
ENSMUSG00000022199.12	59049	Slc22a17	1.75887	2.7e-10
ENSMUSG00000053522.11	16858	Lgals7	1.7565	2.36e-21
ENSMUSG00000051323.16	279653	Pcdh19	1.75637	1.35e-10
ENSMUSG00000020961.15	108800	Ston2	1.75622	1.07e-24
ENSMUSG00000038677.14	268935	Scube3	1.75244	4.24e-99
ENSMUSG00000032661.9	246727	Oas3	1.74851	6.14e-11
ENSMUSG00000029096.15	78558	Htra3	1.72882	1.8e-27
ENSMUSG00000046442.4	320472	Ppm1e	1.72694	1.78e-20
ENSMUSG00000035783.9	11475	Acta2	1.71686	1.23e-179
ENSMUSG00000022203.7	13644	Efs	1.7066	7.59e-13
ENSMUSG00000029311.16	114664	Hsd17b11	1.68869	7.43e-65
ENSMUSG00000032690.16	246728	Oas2	1.68716	1.28e-07
ENSMUSG00000031125.2	70691	3830403N18Rik	1.67979	5.23e-16
ENSMUSG00000031214.13	94190	Ophn1	1.67557	3.54e-13
ENSMUSG00000020432.12	21452	Tcn2	1.67439	1.05e-16
ENSMUSG00000059430.14	11468	Actg2	1.66458	1.39e-184
ENSMUSG00000070469.12	269959	Adamtsl3	1.64616	4.69e-40
ENSMUSG00000045636.16	102103	Mtus1	1.64483	3.63e-12
ENSMUSG00000022103.10	14586	Gfra2	1.64209	4.98e-10
ENSMUSG00000022311.15	239420	Csmd3	1.63898	3.52e-10
ENSMUSG00000038319.14	16511	Kcnh2	1.63798	2.66e-12
ENSMUSG00000109893.1	NA	NA	1.63347	1.1e-09
ENSMUSG00000049515.12	227357	Espnl	1.63092	5.34e-11
ENSMUSG00000032332.17	12816	Col12a1	1.62879	7.74e-109
ENSMUSG00000025492.6	66141	Ifitm3	1.6273	3.08e-104
ENSMUSG00000072923.6	382243	Gm10439	1.62662	2.3e-09
ENSMUSG00000030409.16	13400	Dmpk	1.62517	4.91e-52
ENSMUSG00000018425.18	67487	Dhx40	1.62068	9.52e-15
ENSMUSG00000027210.20	17536	Meis2	1.61203	1.1e-09
ENSMUSG00000023046.6	16012	Igfbp6	1.60251	7.54e-65
ENSMUSG00000029217.16	21682	Tec	1.60045	5.64e-13
ENSMUSG00000021792.15	70564	Prxl2a	1.59715	2.63e-11
ENSMUSG00000070942.8	107527	Il1rl2	1.59612	1.02e-05
ENSMUSG00000018819.10	16985	Lsp1	1.58378	2.75e-36
ENSMUSG00000036256.13	29817	Igfbp7	1.58266	1.22e-17
ENSMUSG00000052776.10	246730	Oas1a	1.58226	2.35e-08
ENSMUSG00000066191.12	75691	Anks6	1.58053	4.86e-09
ENSMUSG00000029838.11	19242	Ptn	1.56773	1.19e-07
ENSMUSG00000034675.17	56320	Dbn1	1.55533	3.73e-28
ENSMUSG00000041120.6	17965	Nbl1	1.55076	2.41e-09
ENSMUSG00000021798.14	24131	Ldb3	1.5463	3.32e-12
ENSMUSG00000000782.16	21414	Tcf7	1.54039	2.66e-25
ENSMUSG00000007888.15	12931	Crlf1	1.53795	2.12e-28
ENSMUSG00000006356.10	68337	Crip2	1.53438	6.28e-56
ENSMUSG00000027858.13	70747	Tspan2	1.53435	8.97e-22
ENSMUSG00000096768.8	170942	Erdr1	1.52689	2.34e-37
ENSMUSG00000057604.9	30937	Lmcd1	1.51975	2.29e-17
ENSMUSG00000019851.8	64058	Perp	1.51609	1.21e-08
ENSMUSG00000060675.13	225845	Plaat3	1.51409	7.24e-09
ENSMUSG00000057969.15	20347	Sema3b	1.50773	8.44e-30
ENSMUSG00000025083.18	226250	Afap1l2	1.50406	1.82e-06
ENSMUSG00000015305.6	70097	Sash1	1.4993	3.75e-07
ENSMUSG00000031538.6	18791	Plat	1.49857	1.56e-38
ENSMUSG00000001506.10	12842	Col1a1	1.49719	6.64e-39
ENSMUSG00000035299.16	17318	Mid1	1.49589	1.34e-09
ENSMUSG00000061353.11	20315	Cxcl12	1.48732	7.68e-08
ENSMUSG00000000530.16	11482	Acvrl1	1.48471	3.08e-15
ENSMUSG00000010601.14	75761	Apol7a	1.48407	1.52e-09
ENSMUSG00000035208.16	276950	Slfn8	1.48339	2.1e-16
ENSMUSG00000026303.6	171531	Mlph	1.47631	1.32e-11
ENSMUSG00000031066.10	236733	Usp11	1.47414	6.32e-08
ENSMUSG00000040345.10	216445	Arhgap9	1.46806	1.34e-12
ENSMUSG00000098923.1	226351	Tmem185b	1.46703	1.03e-23
ENSMUSG00000032000.17	11796	Birc3	1.4668	9.53e-11
ENSMUSG00000024866.10	71670	Acy3	1.46495	5.93e-13
ENSMUSG00000052949.14	217340	Rnf157	1.46422	1.34e-16
ENSMUSG00000030351.5	68498	Tspan11	1.45966	6.97e-09
ENSMUSG00000107709.1	319812	9430018G01Rik	1.45965	2.56e-10
ENSMUSG00000024302.16	13527	Dtna	1.45774	5.35e-25
ENSMUSG00000031480.15	56229	Thsd1	1.45123	1.34e-09
ENSMUSG00000033355.6	67775	Rtp4	1.45112	5.11e-10
ENSMUSG00000036912.17	330890	Piwil4	1.44863	2.56e-07
ENSMUSG00000030560.17	13032	Ctsc	1.44714	2.84e-32
ENSMUSG00000054753.9	245128	AU018091	1.44219	2.68e-11
ENSMUSG00000024030.7	11307	Abcg1	1.44076	2e-13
ENSMUSG00000028766.10	11647	Alpl	1.43793	5.16e-18
ENSMUSG00000060703.12	66205	Cd302	1.42987	2.38e-11
ENSMUSG00000026790.19	18286	Odf2	1.42417	2.46e-19
ENSMUSG00000032577.16	102626	Mapkapk3	1.42365	1.92e-09
ENSMUSG00000043924.16	230822	Ncmap	1.42223	1.01e-06
ENSMUSG00000027368.6	13537	Dusp2	1.41962	1.5e-07
ENSMUSG00000073758.10	66938	Sh3d21	1.41956	6.61e-08
ENSMUSG00000041827.15	231655	Oasl1	1.41658	2.21e-07
ENSMUSG00000029153.11	433904	Ociad2	1.41381	1.06e-11
ENSMUSG00000028073.15	73182	Pear1	1.41325	2.43e-17
ENSMUSG00000042842.11	20708	Serpinb6b	1.41092	1.34e-15
ENSMUSG00000031934.14	55991	Panx1	1.41069	1.45e-06
ENSMUSG00000046329.14	66972	Slc25a23	1.40318	1.29e-19
ENSMUSG00000032135.15	84004	Mcam	1.40274	1.67e-41
ENSMUSG00000009731.4	16506	Kcnd1	1.39893	2.13e-07
ENSMUSG00000021213.12	27384	Akr1c13	1.39805	1.95e-08
ENSMUSG00000027220.2	80976	Syt13	1.39522	8.88e-12
ENSMUSG00000042918.17	74490	Mamstr	1.39197	4.86e-07
ENSMUSG00000030074.9	232313	Gxylt2	1.38867	8.05e-06
ENSMUSG00000041073.10	192950	Nacad	1.38521	3.75e-08
ENSMUSG00000064369.1	NA	NA	1.38451	4.86e-47
ENSMUSG00000026888.14	50915	Grb14	1.38279	1.88e-07
ENSMUSG00000022425.16	18606	Enpp2	1.38111	1.31e-43
ENSMUSG00000038086.4	69253	Hspb2	1.36533	9.25e-08
ENSMUSG00000040729.8	234915	Cep126	1.36285	3.54e-07
ENSMUSG00000014158.12	63873	Trpv4	1.36226	3.06e-05
ENSMUSG00000021614.16	13003	Vcan	1.36207	7.69e-21
ENSMUSG00000031442.21	17207	Mcf2l	1.35933	4.73e-09
ENSMUSG00000027514.14	58203	Zbp1	1.35797	4e-07
ENSMUSG00000030188.12	66441	Magohb	1.35508	6.02e-22
ENSMUSG00000027848.12	99543	Olfml3	1.35375	4.64e-29
ENSMUSG00000006930.15	15114	Hap1	1.35262	6.62e-07
ENSMUSG00000059602.14	27204	Syn3	1.34356	4.87e-78
ENSMUSG00000024087.4	13078	Cyp1b1	1.34223	7.69e-107
ENSMUSG00000029370.10	73246	Rassf6	1.33832	6.12e-08
ENSMUSG00000027276.7	16449	Jag1	1.33436	3.66e-44
ENSMUSG00000021260.8	214305	Hhipl1	1.33268	1.49e-07
ENSMUSG00000020251.13	74782	Glt8d2	1.32263	2.06e-06
ENSMUSG00000069874.7	54396	Irgm2	1.32231	4.27e-13
ENSMUSG00000034855.13	15945	Cxcl10	1.32165	1.87e-07
ENSMUSG00000106820.1	100039805	D5Ertd605e	1.31533	1.18e-06
ENSMUSG00000029161.7	68567	Cgref1	1.31352	2.54e-08
ENSMUSG00000039103.12	68810	Nexn	1.31294	2.14e-17
ENSMUSG00000009585.18	80287	Apobec3	1.30291	1.46e-18
ENSMUSG00000079363.7	17472	Gbp4	1.3028	2.51e-10
ENSMUSG00000015354.8	76477	Pcolce2	1.2881	3.64e-40
ENSMUSG00000017057.9	16164	Il13ra1	1.28548	7.12e-29
ENSMUSG00000028364.15	21923	Tnc	1.28491	1.84e-12
ENSMUSG00000054409.5	239408	Tmem74	1.28326	2.55e-06
ENSMUSG00000039891.6	378431	Txlnb	1.28038	2.38e-06
ENSMUSG00000040026.8	20210	Saa3	1.27769	1.23e-26
ENSMUSG00000052914.4	13110	Cyp2j6	1.27564	1.44e-05
ENSMUSG00000038893.12	215512	Fam117a	1.27553	5.45e-08
ENSMUSG00000025427.15	225743	Rnf165	1.27378	1.31e-06
ENSMUSG00000115724.1	NA	NA	1.27262	2.99e-06
ENSMUSG00000020044.13	21859	Timp3	1.27188	9.98e-113
ENSMUSG00000028179.12	107869	Cth	1.26797	8.44e-37
ENSMUSG00000053835.17	15042	H2-T24	1.26727	1.86e-07
ENSMUSG00000032657.15	68521	Entrep3	1.26419	1.5e-09
ENSMUSG00000028037.13	99899	Ifi44	1.25859	4.98e-05
ENSMUSG00000040907.15	232975	Atp1a3	1.25839	6.8e-07
ENSMUSG00000031827.13	72042	Cotl1	1.25707	7.47e-77
ENSMUSG00000068747.14	20661	Sort1	1.25271	5.11e-09
ENSMUSG00000035357.17	55983	Pdzrn3	1.25056	3.72e-05
ENSMUSG00000039239.14	21808	Tgfb2	1.2449	1.92e-13
ENSMUSG00000042613.9	229534	Pbxip1	1.24485	1.45e-38
ENSMUSG00000033174.17	23945	Mgll	1.24375	1.09e-05
ENSMUSG00000035692.7	100038882	Isg15	1.2436	3.66e-14
ENSMUSG00000002847.7	85031	Pla1a	1.23628	7.68e-34
ENSMUSG00000046727.13	66060	Cystm1	1.23291	2.1e-07
ENSMUSG00000020155.2	16533	Kcnmb1	1.23142	0.000224312
ENSMUSG00000028464.16	22004	Tpm2	1.22794	2.2e-07
ENSMUSG00000025931.15	74229	Paqr8	1.22741	1.73e-06
ENSMUSG00000042686.5	57339	Jph1	1.22391	7.35e-06
ENSMUSG00000107881.1	NA	NA	1.2144	1.14e-13
ENSMUSG00000056531.11	73254	Ccdc18	1.20916	7.12e-29
ENSMUSG00000028268.14	55932	Gbp3	1.2088	9.11e-11
ENSMUSG00000030220.13	11857	Arhgdib	1.2042	4.16e-10
ENSMUSG00000041912.12	72634	Tdrkh	1.19577	3.43e-09
ENSMUSG00000046561.9	271970	Arsj	1.19536	9.56e-06
ENSMUSG00000026675.12	15490	Hsd17b7	1.19365	1.29e-17
ENSMUSG00000015342.6	22439	Xk	1.18958	5.44e-06
ENSMUSG00000027669.14	14696	Gnb4	1.18936	1.32e-08
ENSMUSG00000034459.8	15957	Ifit1	1.18361	3.52e-06
ENSMUSG00000052760.16	319997	A630001G21Rik	1.1817	7.64e-07
ENSMUSG00000025650.13	12836	Col7a1	1.18138	8.02e-25
ENSMUSG00000043903.4	195209	Zfp469	1.18138	1.19e-20
ENSMUSG00000071552.5	100043314	Tigit	1.18127	2.51e-17
ENSMUSG00000021765.9	14313	Fst	1.1777	6.71e-06
ENSMUSG00000029661.16	12843	Col1a2	1.17766	1.32e-09
ENSMUSG00000058571.11	23888	Gpc6	1.17717	0.000165007
ENSMUSG00000021451.16	20354	Sema4d	1.17584	3.61e-05
ENSMUSG00000037060.3	109042	Cavin3	1.17557	6.6e-26
ENSMUSG00000024617.16	12322	Camk2a	1.16809	3.01e-05
ENSMUSG00000038301.15	71982	Snx10	1.16709	5.2e-20
ENSMUSG00000073000.3	100041694	Gm10451	1.1669	8.68e-16
ENSMUSG00000037287.15	272589	Tbcel	1.16595	7.58e-10
ENSMUSG00000023341.15	17858	Mx2	1.1659	0.000112389
ENSMUSG00000032860.5	18442	P2ry2	1.16584	1.63e-05
ENSMUSG00000028931.12	16498	Kcnab2	1.16118	2.48e-09
ENSMUSG00000064043.13	224829	Trerf1	1.16016	3.4e-15
ENSMUSG00000029082.17	12182	Bst1	1.15925	1.8e-05
ENSMUSG00000022747.17	54613	St3gal6	1.15701	2.77e-25
ENSMUSG00000031740.8	17390	Mmp2	1.15327	1.86e-05
ENSMUSG00000030946.13	76429	Lhpp	1.15216	3.62e-07
ENSMUSG00000060227.15	319996	Golm2	1.15035	1.22e-36
ENSMUSG00000106734.3	NA	NA	1.14765	5.9e-07
ENSMUSG00000045790.10	100503884	Ccdc149	1.14582	4.13e-05
ENSMUSG00000051669.6	239691	AU021092	1.14444	2.78e-05
ENSMUSG00000057143.15	319236	Trim12c	1.1418	0.000190488
ENSMUSG00000024913.16	16973	Lrp5	1.14166	8.57e-22
ENSMUSG00000001131.11	21857	Timp1	1.13922	9.98e-51
ENSMUSG00000067889.6	20743	Sptbn2	1.13726	7.43e-06
ENSMUSG00000085781.1	NA	NA	1.13467	1.84e-06
ENSMUSG00000036856.4	22417	Wnt4	1.13439	0.000519661
ENSMUSG00000000340.10	13171	Dbt	1.1338	7.51e-20
ENSMUSG00000024063.13	77889	Lbh	1.1334	9.84e-24
ENSMUSG00000031760.9	17751	Mt3	1.13092	4.05e-12
ENSMUSG00000032036.15	67703	Kirrel3	1.12819	4.54e-07
ENSMUSG00000025203.6	20250	Scd2	1.12814	1.16e-73
ENSMUSG00000028348.7	68016	Cavin4	1.1278	0.00022571
ENSMUSG00000035042.2	20304	Ccl5	1.12717	3.34e-05
ENSMUSG00000033576.12	71939	Apol6	1.12683	0.000113913
ENSMUSG00000022332.8	13992	Khdrbs3	1.12622	1.95e-32
ENSMUSG00000057530.14	230857	Ece1	1.12397	6.69e-64
ENSMUSG00000029407.10	56041	Uso1	1.11893	1.63e-91
ENSMUSG00000040296.15	230073	Rigi	1.11571	2.81e-35
ENSMUSG00000020019.4	57764	Ntn4	1.10671	0.000222255
ENSMUSG00000109735.1	NA	NA	1.10257	1.21e-08
ENSMUSG00000023393.15	228993	Slc17a9	1.10016	2.88e-05
ENSMUSG00000023911.12	76917	Flywch2	1.09968	1.31e-06
ENSMUSG00000004266.15	15170	Ptpn6	1.09777	1.62e-18
ENSMUSG00000024610.15	16149	Cd74	1.09695	5.72e-05
ENSMUSG00000003824.12	71846	Syce2	1.09565	1.92e-07
ENSMUSG00000030592.18	20190	Ryr1	1.09318	4.98e-05
ENSMUSG00000029605.16	23961	Oas1b	1.08892	3.74e-05
ENSMUSG00000028064.17	20351	Sema4a	1.08873	0.000123354
ENSMUSG00000017830.15	80861	Dhx58	1.08398	1.57e-05
ENSMUSG00000003452.15	12121	Bicd1	1.08195	1.55e-08
ENSMUSG00000022865.14	13052	Cxadr	1.08164	1.14e-34
ENSMUSG00000103144.1	93709	Pcdhga1	1.08043	2.48e-05
ENSMUSG00000001348.15	11433	Acp5	1.07914	1.4e-05
ENSMUSG00000062310.7	14659	Glrp1	1.07834	2.06e-13
ENSMUSG00000025466.19	69064	Fuom	1.07664	5.44e-09
ENSMUSG00000051379.12	71436	Flrt3	1.07396	2.8e-05
ENSMUSG00000024427.7	24066	Spry4	1.07244	3.75e-08
ENSMUSG00000094942.7	100041979	Gm3604	1.06732	0.00010614
ENSMUSG00000041439.15	98682	Mfsd6	1.06697	3.81e-05
ENSMUSG00000074676.2	14239	Foxs1	1.06445	0.000129718
ENSMUSG00000004044.9	19285	Cavin1	1.06343	1.97e-79
ENSMUSG00000085412.7	NA	NA	1.06288	0.000130629
ENSMUSG00000021200.14	65256	Asb2	1.0626	6.78e-05
ENSMUSG00000039457.4	19041	Ppl	1.06209	1.07e-05
ENSMUSG00000026494.12	269152	Kif26b	1.06124	1.17e-10
ENSMUSG00000062980.15	214642	Cped1	1.06111	8.7e-05
ENSMUSG00000027254.13	17754	Map1a	1.06052	7.5e-08
ENSMUSG00000032454.9	19660	Rbp2	1.0593	0.00018754
ENSMUSG00000111176.1	NA	NA	1.05831	0.000342854
ENSMUSG00000022309.9	11600	Angpt1	1.05622	1.07e-05
ENSMUSG00000024079.4	19106	Eif2ak2	1.05392	4.14e-24
ENSMUSG00000038587.9	83397	Akap12	1.05279	1.74e-14
ENSMUSG00000068876.15	70737	Cgn	1.05089	0.000102354
ENSMUSG00000039960.5	69581	Rhou	1.04972	3.8e-44
ENSMUSG00000116763.1	NA	NA	1.04926	0.000248411
ENSMUSG00000034480.18	54004	Diaph2	1.04504	3.44e-08
ENSMUSG00000027661.4	170441	Slc2a10	1.0401	5.39e-10
ENSMUSG00000075224.10	241528	Lrrc55	1.03904	2.65e-05
ENSMUSG00000049577.15	22761	Zfpm1	1.03834	3.36e-13
ENSMUSG00000015950.13	17969	Ncf1	1.03679	0.00023263
ENSMUSG00000031026.15	330627	Trim66	1.0356	3.45e-06
ENSMUSG00000015243.4	11303	Abca1	1.03066	0.000181408
ENSMUSG00000049047.11	71703	Armcx3	1.02744	0.00215708
ENSMUSG00000030345.16	101320	Dyrk4	1.02616	5.35e-05
ENSMUSG00000023009.14	380969	Nckap5l	1.026	1.72e-09
ENSMUSG00000004891.16	18008	Nes	1.02585	1.41e-42
ENSMUSG00000021950.15	11752	Anxa8	1.02387	4.24e-07
ENSMUSG00000020241.13	12834	Col6a2	1.01864	2.64e-24
ENSMUSG00000026259.14	53972	Ngef	1.01686	2.17e-09
ENSMUSG00000050271.12	244418	Prag1	1.01542	5.24e-09
ENSMUSG00000002489.16	21844	Tiam1	1.01413	2.67e-28
ENSMUSG00000038775.14	22351	Vill	1.01411	0.000277857
ENSMUSG00000025330.6	18602	Padi4	1.01333	4.09e-14
ENSMUSG00000038855.10	320404	Itpkb	1.01104	3.3e-15
ENSMUSG00000038068.15	218215	Rnf144b	1.01045	0.000564213
ENSMUSG00000025648.18	270198	Pfkfb4	1.00622	7.73e-07
ENSMUSG00000022528.8	15205	Hes1	1.00424	2.81e-06
ENSMUSG00000037362.8	18133	Ccn3	1.00046	2.22e-06
ENSMUSG00000096929.7	320977	A330023F24Rik	-1.0039	0.000348049
ENSMUSG00000052951.5	NA	NA	-1.00434	1.62e-07
ENSMUSG00000032232.14	68178	Cgnl1	-1.00515	1.33e-19
ENSMUSG00000084797.1	NA	NA	-1.00573	0.00110708
ENSMUSG00000102881.1	NA	NA	-1.00675	0.000296528
ENSMUSG00000048388.3	241520	Fam171b	-1.00887	8.17e-05
ENSMUSG00000077714.1	100313519	Snord17	-1.01151	1.43e-05
ENSMUSG00000100876.1	72813	2810454H06Rik	-1.01674	0.000301687
ENSMUSG00000097375.3	NA	NA	-1.01679	3.55e-09
ENSMUSG00000054622.4	NA	NA	-1.01981	0.000783837
ENSMUSG00000063767.4	381493	S100a7a	-1.02251	7.86e-12
ENSMUSG00000047562.3	17384	Mmp10	-1.02593	4.72e-16
ENSMUSG00000045326.13	320181	Fndc7	-1.03088	8.29e-09
ENSMUSG00000054263.12	16880	Lifr	-1.03125	0.000782072
ENSMUSG00000021506.7	18740	Pitx1	-1.03506	7.98e-07
ENSMUSG00000064856.1	NA	NA	-1.04273	0.00146939
ENSMUSG00000033066.15	14457	Gas7	-1.04878	0.00146939
ENSMUSG00000086390.7	69771	1810019D21Rik	-1.05784	0.000336092
ENSMUSG00000001497.18	18511	Pax9	-1.06198	0.000405013
ENSMUSG00000024960.9	18797	Plcb3	-1.06717	2.7e-95
ENSMUSG00000075318.12	110876	Scn2a	-1.06813	0.000188026
ENSMUSG00000084783.1	NA	NA	-1.06992	0.000181878
ENSMUSG00000028517.8	67916	Plpp3	-1.07131	3.12e-15
ENSMUSG00000053897.15	67547	Slc39a8	-1.0757	0.000885505
ENSMUSG00000027832.5	19288	Ptx3	-1.08355	0.000572528
ENSMUSG00000092341.3	72289	Malat1	-1.08676	8.79e-15
ENSMUSG00000098041.1	NA	NA	-1.08766	2.27e-07
ENSMUSG00000028989.3	654812	Angptl7	-1.09433	0.000816966
ENSMUSG00000044042.19	14260	Fmn1	-1.09839	5.5e-41
ENSMUSG00000117648.1	102634780	Gm32282	-1.1004	4.52e-09
ENSMUSG00000104823.1	NA	NA	-1.10145	9.6e-05
ENSMUSG00000032262.13	83603	Elovl4	-1.10919	0.000168148
ENSMUSG00000045007.9	103768	Tubg2	-1.10982	0.000373269
ENSMUSG00000020376.17	59044	Rnf130	-1.12082	0.000724465
ENSMUSG00000102748.1	93700	Pcdhgb2	-1.12693	4.43e-05
ENSMUSG00000022636.13	11658	Alcam	-1.13232	1.47e-05
ENSMUSG00000034361.10	234577	Cpne2	-1.1498	1.06e-28
ENSMUSG00000095969.1	NA	NA	-1.15095	0.00013224
ENSMUSG00000097194.2	NA	NA	-1.15754	4.6e-07
ENSMUSG00000111583.1	NA	NA	-1.16436	0.000173987
ENSMUSG00000090622.1	320700	A930033H14Rik	-1.1738	4.56e-06
ENSMUSG00000083081.1	100418367	Gm13223	-1.17883	8.94e-07
ENSMUSG00000021567.15	72293	Nkd2	-1.19452	1.07e-06
ENSMUSG00000048416.15	17349	Mlf1	-1.19457	1.51e-05
ENSMUSG00000031893.7	72236	Tsnaxip1	-1.19795	2.2e-05
ENSMUSG00000031903.7	192654	Pla2g15	-1.19973	1.13e-25
ENSMUSG00000031586.17	19663	Rbpms	-1.21629	2.51e-15
ENSMUSG00000026249.10	20720	Serpine2	-1.22061	5.4e-11
ENSMUSG00000087006.3	620695	Gm13889	-1.22624	0.000187243
ENSMUSG00000051067.8	237403	Lingo3	-1.23082	8.82e-05
ENSMUSG00000041695.2	16518	Kcnj2	-1.24057	3.5e-40
ENSMUSG00000026620.11	226778	Mark1	-1.24863	4.65e-18
ENSMUSG00000037902.18	19261	Sirpa	-1.25323	5e-35
ENSMUSG00000021306.11	83924	Gpr137b	-1.26189	6e-17
ENSMUSG00000075416.5	NA	NA	-1.26546	6.64e-07
ENSMUSG00000045672.15	373864	Col27a1	-1.27229	2e-21
ENSMUSG00000059493.13	195727	Nhs	-1.27275	2.29e-06
ENSMUSG00000065767.1	NA	NA	-1.27618	1.43e-10
ENSMUSG00000097248.9	100040294	Gm2694	-1.28737	2.56e-13
ENSMUSG00000006800.14	72043	Sulf2	-1.29453	2.26e-35
ENSMUSG00000040209.12	170753	Zfp704	-1.29984	6.12e-27
ENSMUSG00000031898.9	71854	Dpep3	-1.30009	1.15e-08
ENSMUSG00000042099.16	80880	Kank3	-1.30239	3.43e-31
ENSMUSG00000044471.12	232685	Lncpint	-1.31729	4.08e-15
ENSMUSG00000027030.15	53416	Stk39	-1.33002	2.91e-07
ENSMUSG00000040289.8	15213	Hey1	-1.33907	1.28e-36
ENSMUSG00000073144.4	75379	4930599N23Rik	-1.35195	6.06e-09
ENSMUSG00000002107.18	14007	Celf2	-1.3536	4.97e-10
ENSMUSG00000040035.14	214240	Disp2	-1.36581	3.53e-07
ENSMUSG00000094655.1	NA	NA	-1.36919	7.03e-07
ENSMUSG00000052912.7	545700	Smarca5-ps	-1.37094	4.83e-10
ENSMUSG00000000247.11	16870	Lhx2	-1.37461	7.39e-08
ENSMUSG00000000184.12	12444	Ccnd2	-1.38273	3.34e-24
ENSMUSG00000096205.1	NA	NA	-1.38533	1.06e-05
ENSMUSG00000092274.3	66961	Neat1	-1.39712	1.26e-42
ENSMUSG00000074151.13	434341	Nlrc5	-1.39759	5.94e-30
ENSMUSG00000003949.16	217082	Hlf	-1.40278	8.55e-33
ENSMUSG00000046743.6	329628	Fat4	-1.42227	1.13e-37
ENSMUSG00000028664.14	13844	Ephb2	-1.46852	5.5e-41
ENSMUSG00000043613.8	17392	Mmp3	-1.47214	2.58e-11
ENSMUSG00000103593.1	NA	NA	-1.49153	3.57e-12
ENSMUSG00000049804.9	100503043	Armcx4	-1.50946	1.83e-07
ENSMUSG00000056054.9	20201	S100a8	-1.5197	8.69e-07
ENSMUSG00000036564.17	234593	Ndrg4	-1.53091	5.33e-40
ENSMUSG00000031503.13	12827	Col4a2	-1.56353	1.02e-163
ENSMUSG00000049775.16	19241	Tmsb4x	-1.57748	1e-77
ENSMUSG00000042599.8	338523	Kdm7a	-1.60507	5.31e-93
ENSMUSG00000031673.6	12552	Cdh11	-1.63486	5e-33
ENSMUSG00000032186.15	50876	Tmod2	-1.63576	1.2e-08
ENSMUSG00000057182.15	20269	Scn3a	-1.68966	2.28e-07
ENSMUSG00000031502.11	12826	Col4a1	-1.80569	2.91e-283
ENSMUSG00000022109.6	67381	Med4	-2.28481	6.34e-39
ENSMUSG00000079092.4	18811	Prl2c2	-2.54094	2.16e-70
ENSMUSG00000056457.6	18812	Prl2c3	-2.62863	1.27e-29

### Sheet: Table-S4 RNA-seq DEGs(shMed4#4)
Individual DEGs list from RNA-seq of NTC vs. shMed4 #4
Ensembl	Gene ID	Gene Symbol	log2FoldChange	padj
ENSMUSG00000019146.2	12300	Cacng2	3.64817	5.74088e-119
ENSMUSG00000024905.15	17771	Tesmin	3.64806	1.2422e-74
ENSMUSG00000000753.15	20317	Serpinf1	3.5977	8.5045e-160
ENSMUSG00000049382.10	16691	Krt8	3.37153	9.11352e-60
ENSMUSG00000031125.2	70691	3830403N18Rik	3.36327	2.28489e-35
ENSMUSG00000032373.15	76459	Car12	3.2147	1.17645e-34
ENSMUSG00000029648.13	14254	Flt1	3.09288	3.39678e-34
ENSMUSG00000006931.15	66180	P3h4	3.03672	4.3894e-50
ENSMUSG00000024664.5	60527	Fads3	3.01057	4.21218e-100
ENSMUSG00000024053.11	246707	Emilin2	2.99959	1.94361e-61
ENSMUSG00000039607.16	207181	Rbms3	2.95407	6.84922e-23
ENSMUSG00000031434.15	75746	Morc4	2.94131	1.19977e-33
ENSMUSG00000039062.15	16790	Anpep	2.86601	7.81597e-40
ENSMUSG00000011256.16	11492	Adam19	2.86302	1.33183e-25
ENSMUSG00000036617.17	208618	Etl4	2.81867	4.27814e-17
ENSMUSG00000022652.7	17450	Morc1	2.80084	1.92363e-24
ENSMUSG00000022894.6	23794	Adamts5	2.76993	1.84254e-19
ENSMUSG00000026586.16	18933	Prrx1	2.75644	1.01395e-52
ENSMUSG00000020689.4	16416	Itgb3	2.75529	1.37158e-49
ENSMUSG00000003559.8	57344	As3mt	2.75311	4.07207e-17
ENSMUSG00000031176.8	67117	Dynlt3	2.72927	1.19423e-102
ENSMUSG00000069806.5	81904	Cacng7	2.7139	6.20528e-24
ENSMUSG00000048126.16	12835	Col6a3	2.71125	1.51577e-61
ENSMUSG00000024376.7	13824	Epb41l4a	2.70608	2.08689e-36
ENSMUSG00000026764.15	16574	Kif5c	2.66056	3.27576e-16
ENSMUSG00000076441.9	11898	Ass1	2.65254	7.2766e-25
ENSMUSG00000037108.13	381678	Zcwpw1	2.63744	5.58861e-43
ENSMUSG00000022203.7	13644	Efs	2.63376	1.12533e-15
ENSMUSG00000051043.16	70355	Gprc5c	2.60874	1.26293e-16
ENSMUSG00000023043.7	16668	Krt18	2.59785	1.12032e-75
ENSMUSG00000035131.14	215378	Brinp3	2.59374	7.47621e-22
ENSMUSG00000007888.15	12931	Crlf1	2.59246	6.0144e-42
ENSMUSG00000026413.12	18772	Pkp1	2.58224	3.80363e-49
ENSMUSG00000007039.12	51793	Ddah2	2.53335	1.27468e-41
ENSMUSG00000015305.6	70097	Sash1	2.53122	1.43258e-08
ENSMUSG00000067818.6	98932	Myl9	2.53119	2.54533e-24
ENSMUSG00000063727.3	18383	Tnfrsf11b	2.51925	1.64402e-29
ENSMUSG00000002265.17	18616	Peg3	2.51293	1.33337e-20
ENSMUSG00000022199.12	59049	Slc22a17	2.44795	3.64761e-10
ENSMUSG00000030218.2	17313	Mgp	2.44772	1.1989e-10
ENSMUSG00000042367.12	14620	Gjb3	2.42638	1.40083e-16
ENSMUSG00000026888.14	50915	Grb14	2.40845	8.48177e-10
ENSMUSG00000044037.15	235633	Als2cl	2.4029	4.39572e-18
ENSMUSG00000042515.13	245631	Pwwp3b	2.3933	4.76586e-12
ENSMUSG00000021792.15	70564	Prxl2a	2.38858	2.08463e-12
ENSMUSG00000072923.6	382243	Gm10439	2.37684	9.67077e-10
ENSMUSG00000001552.14	16480	Jup	2.36324	2.18881e-39
ENSMUSG00000005124.10	22402	Ccn4	2.35003	3.26858e-19
ENSMUSG00000029413.14	67111	Naaa	2.32144	4.24924e-28
ENSMUSG00000034675.17	56320	Dbn1	2.3185	2.30278e-29
ENSMUSG00000016239.11	74365	Lonrf3	2.30952	3.56444e-15
ENSMUSG00000039116.7	215798	Adgrg6	2.30539	6.49837e-32
ENSMUSG00000027210.20	17536	Meis2	2.30404	1.06209e-09
ENSMUSG00000018819.10	16985	Lsp1	2.2999	2.60735e-35
ENSMUSG00000026463.17	381290	Atp2b4	2.26747	7.46387e-12
ENSMUSG00000030554.16	233335	Synm	2.24773	1.12533e-15
ENSMUSG00000046245.13	231805	Pilra	2.23576	2.47138e-17
ENSMUSG00000031803.8	72297	B3gnt3	2.22715	3.37036e-10
ENSMUSG00000035783.9	11475	Acta2	2.22078	1.02524e-125
ENSMUSG00000030560.17	13032	Ctsc	2.21318	1.26461e-33
ENSMUSG00000000782.16	21414	Tcf7	2.21065	2.1985e-23
ENSMUSG00000029378.5	11839	Areg	2.20245	9.50431e-25
ENSMUSG00000060703.12	66205	Cd302	2.20054	2.73421e-12
ENSMUSG00000007783.10	78070	Cpt1c	2.19438	5.71194e-11
ENSMUSG00000052934.14	76454	Fbxo31	2.18701	1.83129e-23
ENSMUSG00000008489.18	15569	Elavl2	2.18472	9.73623e-11
ENSMUSG00000075224.10	241528	Lrrc55	2.17948	3.38176e-09
ENSMUSG00000027217.13	241556	Tspan18	2.1778	3.58225e-13
ENSMUSG00000059430.14	11468	Actg2	2.17638	2.65815e-130
ENSMUSG00000035299.16	17318	Mid1	2.17134	1.64724e-09
ENSMUSG00000032332.17	12816	Col12a1	2.16182	1.07067e-78
ENSMUSG00000037217.15	20964	Syn1	2.14999	8.39908e-12
ENSMUSG00000040345.10	216445	Arhgap9	2.13604	5.59595e-12
ENSMUSG00000051457.7	20737	Spn	2.13317	1.02024e-41
ENSMUSG00000020432.12	21452	Tcn2	2.12639	2.49845e-12
ENSMUSG00000050315.14	118449	Synpo2	2.12012	1.3798e-13
ENSMUSG00000027858.13	70747	Tspan2	2.10906	1.06581e-17
ENSMUSG00000042804.13	100129	Gpr153	2.10656	5.69347e-14
ENSMUSG00000092416.2	434178	Zfp141	2.10474	1.913e-13
ENSMUSG00000039542.16	17967	Ncam1	2.0893	2.27743e-64
ENSMUSG00000021213.12	27384	Akr1c13	2.0726	2.70781e-08
ENSMUSG00000057604.9	30937	Lmcd1	2.05348	1.60264e-13
ENSMUSG00000000530.16	11482	Acvrl1	2.04439	2.45134e-12
ENSMUSG00000049515.12	227357	Espnl	2.0403	2.85451e-08
ENSMUSG00000030345.16	101320	Dyrk4	2.03056	1.67934e-07
ENSMUSG00000079564.3	100036537	Gm11149	2.02783	1.15201e-24
ENSMUSG00000029153.11	433904	Ociad2	2.01742	3.51863e-10
ENSMUSG00000027368.6	13537	Dusp2	2.00987	5.99144e-07
ENSMUSG00000033788.15	26903	Dysf	2.0082	3.37476e-10
ENSMUSG00000009731.4	16506	Kcnd1	2.00389	6.80861e-07
ENSMUSG00000026303.6	171531	Mlph	2.00328	2.60813e-09
ENSMUSG00000004473.10	20256	Clec11a	2.00289	3.42412e-15
ENSMUSG00000060675.13	225845	Plaat3	2.00098	2.53835e-07
ENSMUSG00000038677.14	268935	Scube3	1.98828	1.4915e-47
ENSMUSG00000022311.15	239420	Csmd3	1.98646	2.40212e-07
ENSMUSG00000056481.7	70445	Cd248	1.96731	5.7967e-22
ENSMUSG00000032577.16	102626	Mapkapk3	1.96324	7.96452e-08
ENSMUSG00000029311.16	114664	Hsd17b11	1.93743	3.2723e-31
ENSMUSG00000052396.7	233549	Mogat2	1.93379	1.70341e-06
ENSMUSG00000070942.8	107527	Il1rl2	1.92632	0.000179259
ENSMUSG00000041912.12	72634	Tdrkh	1.91278	3.37515e-09
ENSMUSG00000027107.3	11435	Chrna1	1.90289	0.000586434
ENSMUSG00000028364.15	21923	Tnc	1.90214	1.43366e-10
ENSMUSG00000042686.5	57339	Jph1	1.89993	7.33522e-06
ENSMUSG00000023169.15	105727	Slc38a1	1.89753	3.05069e-07
ENSMUSG00000040729.8	234915	Cep126	1.88655	4.08318e-06
ENSMUSG00000031480.15	56229	Thsd1	1.8858	5.50685e-07
ENSMUSG00000022793.17	56375	B4galt4	1.88555	1.85162e-05
ENSMUSG00000031740.8	17390	Mmp2	1.87289	9.62732e-06
ENSMUSG00000027276.7	16449	Jag1	1.87032	1.41297e-30
ENSMUSG00000053063.11	232413	Clec12a	1.86586	5.33065e-06
ENSMUSG00000024087.4	13078	Cyp1b1	1.86174	3.15812e-69
ENSMUSG00000058656.13	320679	Samd12	1.85456	6.29233e-14
ENSMUSG00000023009.14	380969	Nckap5l	1.85062	3.67225e-11
ENSMUSG00000096768.8	170942	Erdr1	1.84733	3.66522e-19
ENSMUSG00000098923.1	226351	Tmem185b	1.83475	2.72883e-13
ENSMUSG00000031530.6	319520	Dusp4	1.83446	5.31025e-40
ENSMUSG00000068246.6	71898	Apol9b	1.82711	1.01875e-21
ENSMUSG00000031026.15	330627	Trim66	1.82446	5.56874e-07
ENSMUSG00000025427.15	225743	Rnf165	1.82278	9.62732e-06
ENSMUSG00000029661.16	12843	Col1a2	1.81327	2.57785e-08
ENSMUSG00000035916.8	237523	Ptprq	1.8094	8.01354e-05
ENSMUSG00000030220.13	11857	Arhgdib	1.80214	3.05823e-08
ENSMUSG00000070469.12	269959	Adamtsl3	1.79883	3.74062e-16
ENSMUSG00000031827.13	72042	Cotl1	1.79852	3.29392e-51
ENSMUSG00000006930.15	15114	Hap1	1.79152	1.8475e-05
ENSMUSG00000006342.15	71733	Susd2	1.78914	3.53995e-06
ENSMUSG00000116010.1	NA	NA	1.78782	2.14623e-05
ENSMUSG00000066191.12	75691	Anks6	1.77404	1.55749e-05
ENSMUSG00000032020.15	72828	Ubash3b	1.77208	1.44991e-07
ENSMUSG00000053522.11	16858	Lgals7	1.76819	4.68243e-08
ENSMUSG00000054871.5	72309	Tmem158	1.76544	3.39832e-09
ENSMUSG00000046329.14	66972	Slc25a23	1.75534	1.97038e-10
ENSMUSG00000031214.13	94190	Ophn1	1.75118	4.79243e-06
ENSMUSG00000006356.10	68337	Crip2	1.74403	1.64227e-22
ENSMUSG00000064369.1	NA	NA	1.74263	2.09183e-23
ENSMUSG00000003824.12	71846	Syce2	1.74199	1.43825e-06
ENSMUSG00000086695.1	NA	NA	1.74142	6.80465e-05
ENSMUSG00000024512.4	75577	Dynap	1.74124	1.05171e-16
ENSMUSG00000038319.14	16511	Kcnh2	1.7398	7.77128e-06
ENSMUSG00000030188.12	66441	Magohb	1.72806	1.33673e-11
ENSMUSG00000021260.8	214305	Hhipl1	1.70727	4.46677e-05
ENSMUSG00000015354.8	76477	Pcolce2	1.70682	1.77907e-21
ENSMUSG00000022865.14	13052	Cxadr	1.70539	4.54235e-26
ENSMUSG00000031927.9	69325	1700012B09Rik	1.69716	0.000255524
ENSMUSG00000060227.15	319996	Golm2	1.69687	3.93985e-24
ENSMUSG00000015342.6	22439	Xk	1.69603	8.75427e-05
ENSMUSG00000053062.16	67374	Jam2	1.6931	0.000186343
ENSMUSG00000029407.10	56041	Uso1	1.69054	2.38899e-60
ENSMUSG00000029161.7	68567	Cgref1	1.69014	3.10879e-05
ENSMUSG00000049420.9	77220	Tmem200a	1.68935	0.000245847
ENSMUSG00000085412.7	NA	NA	1.677	0.000234336
ENSMUSG00000041073.10	192950	Nacad	1.66997	7.74904e-05
ENSMUSG00000049577.15	22761	Zfpm1	1.66846	1.97838e-10
ENSMUSG00000034463.4	219151	Scara3	1.66421	5.81117e-05
ENSMUSG00000043924.16	230822	Ncmap	1.66025	0.000161252
ENSMUSG00000037287.15	272589	Tbcel	1.6505	2.39304e-06
ENSMUSG00000068747.14	20661	Sort1	1.64928	2.26934e-05
ENSMUSG00000001506.10	12842	Col1a1	1.64842	1.20253e-13
ENSMUSG00000025931.15	74229	Paqr8	1.64703	0.000162648
ENSMUSG00000040907.15	232975	Atp1a3	1.64163	0.0001553
ENSMUSG00000028976.10	56485	Slc2a5	1.6401	2.60494e-08
ENSMUSG00000054409.5	239408	Tmem74	1.63824	0.000166019
ENSMUSG00000046442.4	320472	Ppm1e	1.63134	3.81325e-06
ENSMUSG00000024063.13	77889	Lbh	1.62682	6.45331e-14
ENSMUSG00000022297.15	14368	Fzd6	1.62072	4.79309e-08
ENSMUSG00000027220.2	80976	Syt13	1.61919	2.40585e-05
ENSMUSG00000028931.12	16498	Kcnab2	1.61603	1.0915e-05
ENSMUSG00000059901.12	237360	Adamts14	1.60959	2.11086e-06
ENSMUSG00000059602.14	27204	Syn3	1.6079	1.77662e-29
ENSMUSG00000053219.15	379043	Raet1e	1.60648	0.00337323
ENSMUSG00000024302.16	13527	Dtna	1.60526	9.70745e-09
ENSMUSG00000030409.16	13400	Dmpk	1.59843	1.51786e-13
ENSMUSG00000001348.15	11433	Acp5	1.59658	0.000347063
ENSMUSG00000028073.15	73182	Pear1	1.59434	1.25862e-06
ENSMUSG00000046727.13	66060	Cystm1	1.59359	0.000234336
ENSMUSG00000043903.4	195209	Zfp469	1.58421	3.49445e-10
ENSMUSG00000054555.11	11489	Adam12	1.57367	1.16431e-18
ENSMUSG00000071552.5	100043314	Tigit	1.55946	3.29637e-08
ENSMUSG00000107709.1	319812	9430018G01Rik	1.55896	0.000309997
ENSMUSG00000026768.10	241226	Itga8	1.55643	0.00169264
ENSMUSG00000022575.5	69146	Gsdmd	1.55513	2.34594e-06
ENSMUSG00000029096.15	78558	Htra3	1.54736	2.84289e-06
ENSMUSG00000013089.15	104156	Etv5	1.53937	1.464e-09
ENSMUSG00000027669.14	14696	Gnb4	1.53833	0.000217832
ENSMUSG00000032860.5	18442	P2ry2	1.53745	0.00090816
ENSMUSG00000029370.10	73246	Rassf6	1.53684	0.000784271
ENSMUSG00000022332.8	13992	Khdrbs3	1.53347	6.81507e-15
ENSMUSG00000027661.4	170441	Slc2a10	1.52712	8.21529e-06
ENSMUSG00000030268.17	12035	Bcat1	1.52526	2.86225e-31
ENSMUSG00000008153.12	232370	Clstn3	1.52489	0.00181138
ENSMUSG00000039960.5	69581	Rhou	1.50997	1.2962e-21
ENSMUSG00000050271.12	244418	Prag1	1.50957	2.78819e-05
ENSMUSG00000038301.15	71982	Snx10	1.50628	2.70925e-08
ENSMUSG00000010601.14	75761	Apol7a	1.50626	0.00104977
ENSMUSG00000024427.7	24066	Spry4	1.49662	0.000233303
ENSMUSG00000042724.8	338372	Map3k9	1.48585	0.0028398
ENSMUSG00000109893.1	NA	NA	1.48404	0.00110378
ENSMUSG00000057143.15	319236	Trim12c	1.4814	0.00216202
ENSMUSG00000032014.6	102644	Oaf	1.47689	5.05049e-13
ENSMUSG00000036912.17	330890	Piwil4	1.46532	0.00122611
ENSMUSG00000020044.13	21859	Timp3	1.4642	1.27691e-31
ENSMUSG00000024610.15	16149	Cd74	1.46174	0.00255967
ENSMUSG00000029838.11	19242	Ptn	1.44676	0.00149745
ENSMUSG00000036158.12	106042	Prickle1	1.4451	0.00526654
ENSMUSG00000021798.14	24131	Ldb3	1.44098	0.0022148
ENSMUSG00000037411.10	18787	Serpine1	1.43938	4.81581e-10
ENSMUSG00000038587.9	83397	Akap12	1.43808	3.61746e-06
ENSMUSG00000057969.15	20347	Sema3b	1.43479	4.00401e-06
ENSMUSG00000031934.14	55991	Panx1	1.4235	0.00125572
ENSMUSG00000020155.2	16533	Kcnmb1	1.42254	0.00690287
ENSMUSG00000001131.11	21857	Timp1	1.4139	1.21469e-15
ENSMUSG00000026790.19	18286	Odf2	1.41138	0.000187978
ENSMUSG00000023393.15	228993	Slc17a9	1.40857	0.00692837
ENSMUSG00000004266.15	15170	Ptpn6	1.40773	1.73308e-06
ENSMUSG00000024913.16	16973	Lrp5	1.4065	5.99144e-07
ENSMUSG00000039109.16	74145	F13a1	1.40484	0.00592145
ENSMUSG00000024448.14	14985	H2-M10.1	1.40183	0.00510612
ENSMUSG00000029864.7	76263	Gstk1	1.38217	0.00907891
ENSMUSG00000023046.6	16012	Igfbp6	1.38102	4.2795e-09
ENSMUSG00000024866.10	71670	Acy3	1.38064	0.00449714
ENSMUSG00000027071.14	228139	P2rx3	1.37861	1.97626e-10
ENSMUSG00000049907.8	68939	Rasl11b	1.37546	0.0130168
ENSMUSG00000032135.15	84004	Mcam	1.37173	1.45199e-07
ENSMUSG00000042228.14	17096	Lyn	1.3715	0.000347063
ENSMUSG00000098447.2	NA	NA	1.36782	0.00771309
ENSMUSG00000000732.9	50723	Icosl	1.36542	0.009644
ENSMUSG00000050157.6	333670	Gm867	1.36469	0.00625209
ENSMUSG00000038776.13	13849	Ephx1	1.3645	0.00131427
ENSMUSG00000025227.14	75146	Mfsd13a	1.36382	0.0166054
ENSMUSG00000021822.3	18792	Plau	1.36335	4.59078e-06
ENSMUSG00000020251.13	74782	Glt8d2	1.36216	0.00628887
ENSMUSG00000054675.5	231633	Tmem119	1.35396	2.12288e-08
ENSMUSG00000004891.16	18008	Nes	1.35148	5.15148e-13
ENSMUSG00000000296.8	21987	Tpd52l1	1.35027	0.00837848
ENSMUSG00000002847.7	85031	Pla1a	1.34933	2.34856e-07
ENSMUSG00000026208.9	13346	Des	1.34749	0.0100873
ENSMUSG00000073758.10	66938	Sh3d21	1.34725	0.0106121
ENSMUSG00000034926.3	74754	Dhcr24	1.3466	5.71232e-11
ENSMUSG00000115724.1	NA	NA	1.34577	0.00910916
ENSMUSG00000042770.8	15199	Hebp1	1.34523	0.00214
ENSMUSG00000026675.12	15490	Hsd17b7	1.33979	0.000254438
ENSMUSG00000073000.3	100041694	Gm10451	1.3393	0.000429142
ENSMUSG00000029217.16	21682	Tec	1.33846	0.0118257
ENSMUSG00000021182.16	68339	Ccdc88c	1.33762	0.0109037
ENSMUSG00000029861.17	76156	Fam131b	1.33663	0.000970593
ENSMUSG00000038893.12	215512	Fam117a	1.33581	0.016651
ENSMUSG00000022367.7	15117	Has2	1.33502	0.00140263
ENSMUSG00000020399.14	171285	Havcr2	1.33169	0.00394313
ENSMUSG00000021214.14	105349	Akr1c18	1.33161	0.0181756
ENSMUSG00000051379.12	71436	Flrt3	1.33067	0.0211291
ENSMUSG00000087179.8	100504361	Gm14230	1.33063	0.0282248
ENSMUSG00000058454.15	13360	Dhcr7	1.33017	1.99725e-06
ENSMUSG00000049791.4	14366	Fzd4	1.32973	0.00117833
ENSMUSG00000105140.1	NA	NA	1.32863	0.00669593
ENSMUSG00000062980.15	214642	Cped1	1.32651	0.0118257
ENSMUSG00000047115.15	231946	Fam221a	1.32513	0.0171
ENSMUSG00000061723.18	21957	Tnnt3	1.32488	0.0078734
ENSMUSG00000085023.1	NA	NA	1.32372	0.000245027
ENSMUSG00000036356.15	234356	Csgalnact1	1.3234	0.0270526
ENSMUSG00000078864.10	626802	Gm14322	1.32283	0.00916838
ENSMUSG00000027202.12	20495	Slc12a1	1.32271	0.0212648
ENSMUSG00000030592.18	20190	Ryr1	1.31863	0.0173083
ENSMUSG00000024349.10	72512	Sting1	1.31699	9.78525e-07
ENSMUSG00000117406.1	18209	Ntn3	1.30551	0.0216974
ENSMUSG00000033906.5	108672	Zdhhc15	1.30467	0.00110378
ENSMUSG00000095872.7	434863	Gm15128	1.30249	0.0173083
ENSMUSG00000032000.17	11796	Birc3	1.30235	0.0229809
ENSMUSG00000046561.9	271970	Arsj	1.30175	0.0196195
ENSMUSG00000054753.9	245128	AU018091	1.30164	0.021661
ENSMUSG00000069255.13	105352	Dusp22	1.30088	0.0144639
ENSMUSG00000030946.13	76429	Lhpp	1.30014	0.0280194
ENSMUSG00000104186.1	NA	NA	1.2991	0.0289916
ENSMUSG00000027546.15	11981	Atp9a	1.29571	5.15395e-05
ENSMUSG00000026582.6	20339	Sele	1.28825	0.0179185
ENSMUSG00000075023.11	381411	Accsl	1.28573	0.035
ENSMUSG00000052914.4	13110	Cyp2j6	1.28563	0.00791613
ENSMUSG00000012889.8	244550	Podnl1	1.28108	3.72159e-09
ENSMUSG00000025650.13	12836	Col7a1	1.27576	0.000132948
ENSMUSG00000032657.15	68521	Entrep3	1.27093	0.0341496
ENSMUSG00000091390.1	NA	NA	1.27026	0.0417484
ENSMUSG00000028214.13	14579	Gem	1.27009	0.0361719
ENSMUSG00000022747.17	54613	St3gal6	1.2692	0.000100102
ENSMUSG00000037362.8	18133	Ccn3	1.25817	0.0441143
ENSMUSG00000062310.7	14659	Glrp1	1.2574	0.00522359
ENSMUSG00000021200.14	65256	Asb2	1.25701	0.0421874
ENSMUSG00000038086.4	69253	Hspb2	1.25207	0.0403789
ENSMUSG00000042842.11	20708	Serpinb6b	1.24978	0.0243266
ENSMUSG00000024027.8	14652	Glp1r	1.24768	0.0196228
ENSMUSG00000039976.4	207592	Tbc1d16	1.24619	0.0173083
ENSMUSG00000042613.9	229534	Pbxip1	1.23803	2.85931e-05
ENSMUSG00000000340.10	13171	Dbt	1.23683	0.00171205
ENSMUSG00000024338.15	16913	Psmb8	1.23488	0.0453236
ENSMUSG00000034480.18	54004	Diaph2	1.23443	0.0430018
ENSMUSG00000028179.12	107869	Cth	1.23283	8.93078e-05
ENSMUSG00000039103.12	68810	Nexn	1.23218	0.0160841
ENSMUSG00000025492.6	66141	Ifitm3	1.22172	2.82567e-07
ENSMUSG00000025203.6	20250	Scd2	1.2216	1.17071e-10
ENSMUSG00000074676.2	14239	Foxs1	1.21499	0.019103
ENSMUSG00000084796.1	NA	NA	1.20924	0.0114995
ENSMUSG00000042918.17	74490	Mamstr	1.20854	0.029794
ENSMUSG00000086416.1	NA	NA	1.20436	0.0122251
ENSMUSG00000029401.8	80291	Rilpl2	1.20288	0.00628887
ENSMUSG00000030222.13	232441	Rerg	1.20196	0.0441143
ENSMUSG00000057346.12	223672	Apol9a	1.20071	0.000871341
ENSMUSG00000020788.15	53313	Atp2a3	1.19191	0.0127533
ENSMUSG00000084772.1	NA	NA	1.18973	0.0341496
ENSMUSG00000092060.4	666938	Bend4	1.18825	0.0187043
ENSMUSG00000078532.9	67149	Nkain1	1.18409	0.0177933
ENSMUSG00000084948.1	NA	NA	1.18033	0.0126582
ENSMUSG00000004044.9	19285	Cavin1	1.17766	2.20095e-10
ENSMUSG00000066682.11	545812	Pilrb2	1.17521	0.0159233
ENSMUSG00000006369.14	14114	Fbln1	1.1724	0.000324215
ENSMUSG00000054942.13	215708	Miga1	1.16693	0.00579193
ENSMUSG00000038775.14	22351	Vill	1.16459	0.0253287
ENSMUSG00000038903.13	381175	Ccdc68	1.16377	0.0437662
ENSMUSG00000035914.11	102657	Cd276	1.15437	0.00751751
ENSMUSG00000031565.18	14182	Fgfr1	1.14723	2.44348e-06
ENSMUSG00000006403.13	240913	Adamts4	1.14478	0.0487684
ENSMUSG00000038855.10	320404	Itpkb	1.14319	0.0333656
ENSMUSG00000025330.6	18602	Padi4	1.13868	0.0480939
ENSMUSG00000032420.8	23959	Nt5e	1.1317	0.00225146
ENSMUSG00000024922.2	18426	Ovol1	1.1302	0.0428383
ENSMUSG00000042460.5	94192	C1galt1	1.1245	0.000483792
ENSMUSG00000072419.5	73703	Dppa2	1.12315	0.00377473
ENSMUSG00000027843.13	19260	Ptpn22	1.121	0.00881977
ENSMUSG00000026414.13	21956	Tnnt2	1.11972	0.00126078
ENSMUSG00000054920.12	71778	Klhl5	1.11548	0.0115488
ENSMUSG00000003355.7	66120	Fkbp11	1.11488	0.00634443
ENSMUSG00000042659.15	66412	Arrdc4	1.11337	0.0197881
ENSMUSG00000030102.11	16438	Itpr1	1.09485	0.00189831
ENSMUSG00000064368.1	17722	ND6	1.06708	0.0001172
ENSMUSG00000029552.19	21753	Tes	1.06039	2.6503e-05
ENSMUSG00000025823.9	12304	Pdia4	1.05666	2.73436e-07
ENSMUSG00000029377.5	13874	Ereg	1.04836	0.0220422
ENSMUSG00000070436.12	12406	Serpinh1	1.0223	8.843e-07
ENSMUSG00000027075.16	72401	Slc43a1	1.02205	0.0369466
ENSMUSG00000001418.13	56700	Glmp	1.02082	0.0285171
ENSMUSG00000035107.13	73379	Dcbld2	1.0072	0.0195642
ENSMUSG00000072941.5	20657	Sod3	-1.00713	0.0339112
ENSMUSG00000047139.9	12484	Cd24a	-1.01084	0.0480939
ENSMUSG00000031066.10	236733	Usp11	-1.03768	0.044716
ENSMUSG00000051323.16	279653	Pcdh19	-1.03839	0.0265356
ENSMUSG00000040462.13	216440	Os9	-1.04657	0.00865676
ENSMUSG00000043542.12	67306	Zc2hc1a	-1.04936	0.00306611
ENSMUSG00000036450.4	319594	Hif1an	-1.05231	0.0433364
ENSMUSG00000029231.15	18595	Pdgfra	-1.05622	0.0150397
ENSMUSG00000071047.5	244595	Ces1a	-1.06472	0.0441021
ENSMUSG00000031782.15	67914	Coq9	-1.06792	0.0356311
ENSMUSG00000045954.7	20324	Cavin2	-1.07232	0.0102263
ENSMUSG00000024778.13	14102	Fas	-1.07703	0.029794
ENSMUSG00000022103.10	14586	Gfra2	-1.07731	0.0271044
ENSMUSG00000032009.8	75747	Sesn3	-1.1045	0.00846222
ENSMUSG00000058135.12	14862	Gstm1	-1.10679	0.00522359
ENSMUSG00000078566.8	12176	Bnip3	-1.10804	0.0165425
ENSMUSG00000035929.11	15015	H2-Q4	-1.1118	0.00453043
ENSMUSG00000023830.14	16004	Igf2r	-1.11366	0.0292839
ENSMUSG00000072763.2	77200	5430403G16Rik	-1.12661	0.0306302
ENSMUSG00000073411.12	14964	H2-D1	-1.13171	3.17377e-06
ENSMUSG00000025185.14	67573	Loxl4	-1.14113	0.00338209
ENSMUSG00000028152.10	56224	Tspan5	-1.14474	0.00860937
ENSMUSG00000022096.14	15460	Hr	-1.14591	0.00612932
ENSMUSG00000038521.17	50908	C1s1	-1.16019	6.9019e-08
ENSMUSG00000024339.12	21355	Tap2	-1.16125	0.0168005
ENSMUSG00000031666.15	19651	Rbl2	-1.16289	0.000764679
ENSMUSG00000089857.9	382019	Zfp882	-1.16787	0.0233807
ENSMUSG00000033538.13	12363	Casp4	-1.16979	0.0236778
ENSMUSG00000020589.17	76820	Cyria	-1.17515	1.27378e-05
ENSMUSG00000038178.16	215113	Slc43a2	-1.17903	0.0100873
ENSMUSG00000060969.9	16371	Irx1	-1.18102	0.0434801
ENSMUSG00000068115.13	78177	Ninl	-1.18115	4.70368e-14
ENSMUSG00000081574.1	NA	NA	-1.19581	0.0321914
ENSMUSG00000091405.2	97122	H4c14	-1.19805	0.0390192
ENSMUSG00000045932.12	15958	Ifit2	-1.20015	0.00736774
ENSMUSG00000005686.17	11717	Ampd3	-1.20305	0.000910806
ENSMUSG00000050335.17	16854	Lgals3	-1.20446	9.05501e-09
ENSMUSG00000089961.1	NA	NA	-1.20985	2.2409e-06
ENSMUSG00000097120.1	NA	NA	-1.21708	0.0372644
ENSMUSG00000093091.1	100526499	Mir3089	-1.21903	0.0141149
ENSMUSG00000087268.1	NA	NA	-1.22383	0.0222308
ENSMUSG00000104986.1	69788	1600023N17Rik	-1.22919	0.0271044
ENSMUSG00000040473.15	207686	Cfap69	-1.23198	0.00427163
ENSMUSG00000028989.3	654812	Angptl7	-1.23379	0.0285615
ENSMUSG00000065196.1	100217460	Snord85	-1.23952	0.0366217
ENSMUSG00000019851.8	64058	Perp	-1.24283	0.00451107
ENSMUSG00000046186.8	235505	Cd109	-1.24541	0.047497
ENSMUSG00000028018.15	67553	Gstcd	-1.24573	2.62049e-07
ENSMUSG00000097259.2	NA	NA	-1.25018	0.0241199
ENSMUSG00000024164.15	12266	C3	-1.25123	8.39449e-11
ENSMUSG00000117434.1	NA	NA	-1.25483	0.0366217
ENSMUSG00000097261.2	NA	NA	-1.25805	0.0164913
ENSMUSG00000116305.1	NA	NA	-1.26109	0.00954839
ENSMUSG00000087307.1	NA	NA	-1.26138	0.0271044
ENSMUSG00000073591.4	93893	Pcdhb22	-1.26207	0.0343594
ENSMUSG00000078945.10	17948	Naip2	-1.26259	0.0320106
ENSMUSG00000002475.16	106861	Abhd3	-1.26796	0.0499934
ENSMUSG00000045838.8	214239	Ccdc9b	-1.27065	8.83614e-10
ENSMUSG00000118239.1	NA	NA	-1.27135	0.038429
ENSMUSG00000110424.1	75479	Zbed5-ps	-1.27213	0.0493478
ENSMUSG00000027890.17	14865	Gstm4	-1.27267	0.0165954
ENSMUSG00000022885.16	20440	St6gal1	-1.27389	0.0174547
ENSMUSG00000027478.15	13436	Dnmt3b	-1.27885	0.0426161
ENSMUSG00000102893.1	NA	NA	-1.28173	0.0245061
ENSMUSG00000022032.14	71145	Scara5	-1.28381	0.000242469
ENSMUSG00000028015.3	229445	Ctso	-1.28424	0.0341775
ENSMUSG00000061353.11	20315	Cxcl12	-1.28492	0.00405327
ENSMUSG00000025194.5	12780	Abcc2	-1.28518	0.0266433
ENSMUSG00000073478.6	100504360	D730003I15Rik	-1.28573	0.0282358
ENSMUSG00000001247.16	54135	Lsr	-1.29295	0.0475496
ENSMUSG00000103940.1	NA	NA	-1.29671	0.0344766
ENSMUSG00000028268.14	55932	Gbp3	-1.29704	0.0115527
ENSMUSG00000020303.2	20856	Stc2	-1.29896	0.00910916
ENSMUSG00000021003.10	14420	Galc	-1.30211	8.80027e-08
ENSMUSG00000001604.14	21401	Tcea3	-1.30549	0.0355856
ENSMUSG00000062908.12	11364	Acadm	-1.30645	1.19067e-06
ENSMUSG00000112847.1	NA	NA	-1.30727	0.0396089
ENSMUSG00000055799.13	21415	Tcf7l1	-1.30846	0.0396625
ENSMUSG00000020486.19	18952	Septin4	-1.31164	0.0408023
ENSMUSG00000042485.7	66175	Mustn1	-1.31345	0.0003097
ENSMUSG00000065944.1	NA	NA	-1.3178	0.014742
ENSMUSG00000068854.7	319190	H2bc21	-1.31984	0.00502122
ENSMUSG00000079505.2	NA	NA	-1.3209	0.0011155
ENSMUSG00000002107.18	14007	Celf2	-1.32236	0.0308408
ENSMUSG00000097375.3	NA	NA	-1.32458	0.00645711
ENSMUSG00000110481.1	NA	NA	-1.32615	0.0271044
ENSMUSG00000046958.9	NA	NA	-1.32805	0.00697946
ENSMUSG00000022206.7	18162	Npr3	-1.33025	0.00214019
ENSMUSG00000038332.13	140742	Sesn1	-1.33036	3.07971e-06
ENSMUSG00000002020.15	16997	Ltbp2	-1.33783	2.74736e-25
ENSMUSG00000041347.5	12061	Bdkrb1	-1.34149	0.0252961
ENSMUSG00000105881.1	NA	NA	-1.34306	0.00389597
ENSMUSG00000093553.1	NA	NA	-1.34407	0.0207985
ENSMUSG00000100876.1	72813	2810454H06Rik	-1.34438	0.0304868
ENSMUSG00000073867.2	NA	NA	-1.34738	0.02951
ENSMUSG00000053897.15	67547	Slc39a8	-1.35056	0.0110496
ENSMUSG00000024642.17	21888	Tle4	-1.35285	0.00954824
ENSMUSG00000024805.16	76073	Pcgf5	-1.35833	4.49694e-06
ENSMUSG00000063954.7	319192	H2ac19	-1.35836	0.0130759
ENSMUSG00000031616.7	13617	Ednra	-1.35878	0.00789967
ENSMUSG00000042333.16	230979	Tnfrsf14	-1.35969	0.00765563
ENSMUSG00000030823.6	78921	9130019O22Rik	-1.3609	0.0143385
ENSMUSG00000002831.14	57435	Plin4	-1.36302	0.00215254
ENSMUSG00000097746.2	633947	Gm6225	-1.36567	0.019103
ENSMUSG00000071103.9	69479	1700029J07Rik	-1.36632	0.0223859
ENSMUSG00000106595.1	NA	NA	-1.37432	0.00580549
ENSMUSG00000089889.2	67672	0610040B10Rik	-1.37502	0.010781
ENSMUSG00000035385.5	20296	Ccl2	-1.37533	2.40967e-05
ENSMUSG00000020654.15	104111	Adcy3	-1.37552	0.00536054
ENSMUSG00000064856.1	NA	NA	-1.3815	0.00671545
ENSMUSG00000102881.1	NA	NA	-1.38186	0.0196763
ENSMUSG00000074178.3	NA	NA	-1.382	0.0159792
ENSMUSG00000091997.1	NA	NA	-1.38276	0.00781115
ENSMUSG00000086181.1	NA	NA	-1.38334	0.00522359
ENSMUSG00000116655.1	NA	NA	-1.39118	0.00497164
ENSMUSG00000037386.16	116838	Rims2	-1.39127	0.00470984
ENSMUSG00000054263.12	16880	Lifr	-1.40525	0.0101278
ENSMUSG00000111583.1	NA	NA	-1.40657	0.0115
ENSMUSG00000042408.13	100177	Zmym6	-1.40731	9.90026e-07
ENSMUSG00000022887.9	17174	Masp1	-1.40963	3.27576e-16
ENSMUSG00000092130.2	100303738	D030025P21Rik	-1.41172	4.79309e-08
ENSMUSG00000043613.8	17392	Mmp3	-1.41529	0.0078734
ENSMUSG00000033965.10	20502	Slc16a2	-1.41813	4.11335e-09
ENSMUSG00000051067.8	237403	Lingo3	-1.4233	0.0081079
ENSMUSG00000022146.12	18414	Osmr	-1.4252	0.00170321
ENSMUSG00000028517.8	67916	Plpp3	-1.43367	1.38775e-05
ENSMUSG00000073409.12	110557	H2-Q6	-1.43942	0.00138476
ENSMUSG00000113361.1	NA	NA	-1.44147	0.00592145
ENSMUSG00000074794.10	105171	Arrdc3	-1.44232	4.49694e-06
ENSMUSG00000032446.14	13813	Eomes	-1.44374	0.00434574
ENSMUSG00000096929.7	320977	A330023F24Rik	-1.45533	0.00690661
ENSMUSG00000074024.5	666737	4632427E13Rik	-1.46079	1.96469e-05
ENSMUSG00000020042.15	74007	Btbd11	-1.4625	0.000823357
ENSMUSG00000062380.4	22152	Tubb3	-1.46476	0.00170321
ENSMUSG00000087006.3	620695	Gm13889	-1.46914	0.00513107
ENSMUSG00000116895.1	100041621	Gm3435	-1.47002	1.24998e-05
ENSMUSG00000027175.10	320554	Tcp11l1	-1.48696	0.00393892
ENSMUSG00000024960.9	18797	Plcb3	-1.48841	6.54872e-38
ENSMUSG00000110586.1	NA	NA	-1.49085	0.00235337
ENSMUSG00000028270.12	14469	Gbp2	-1.49201	1.62984e-05
ENSMUSG00000110289.1	NA	NA	-1.49418	0.00360798
ENSMUSG00000079363.7	17472	Gbp4	-1.49876	0.000271651
ENSMUSG00000032315.6	13076	Cyp1a1	-1.50026	0.00127675
ENSMUSG00000056054.9	20201	S100a8	-1.50157	0.00605213
ENSMUSG00000097248.9	100040294	Gm2694	-1.50406	0.000124561
ENSMUSG00000031712.10	16168	Il15	-1.50603	0.000804103
ENSMUSG00000074283.5	56869	Zfp109	-1.5114	0.00227351
ENSMUSG00000027495.4	67017	Fam210b	-1.51908	4.36092e-13
ENSMUSG00000112922.1	NA	NA	-1.51995	0.00241876
ENSMUSG00000001497.18	18511	Pax9	-1.53111	0.00229757
ENSMUSG00000054728.16	218194	Phactr1	-1.53334	0.00255977
ENSMUSG00000063767.4	381493	S100a7a	-1.53741	2.2409e-06
ENSMUSG00000019102.10	11670	Aldh3a1	-1.56155	1.26091e-14
ENSMUSG00000097601.2	NA	NA	-1.56244	0.00135507
ENSMUSG00000021690.10	57748	Jmy	-1.56311	1.57739e-10
ENSMUSG00000048416.15	17349	Mlf1	-1.57054	0.00154301
ENSMUSG00000093843.1	NA	NA	-1.57402	0.0010354
ENSMUSG00000021846.9	93834	Peli2	-1.57414	5.48979e-05
ENSMUSG00000113528.1	NA	NA	-1.57477	0.00101785
ENSMUSG00000098041.1	NA	NA	-1.58268	0.000179596
ENSMUSG00000028654.13	16918	Mycl	-1.58313	2.89934e-05
ENSMUSG00000107379.1	NA	NA	-1.59079	0.000924571
ENSMUSG00000060336.6	245174	Zfp937	-1.59513	0.000403886
ENSMUSG00000031903.7	192654	Pla2g15	-1.59825	3.52315e-11
ENSMUSG00000034614.14	216505	Pik3ip1	-1.60174	5.29031e-06
ENSMUSG00000020376.17	59044	Rnf130	-1.60191	0.00382058
ENSMUSG00000034361.10	234577	Cpne2	-1.60266	1.51786e-13
ENSMUSG00000036256.13	29817	Igfbp7	-1.6053	2.1434e-05
ENSMUSG00000051375.15	75599	Pcdh1	-1.61081	9.20151e-07
ENSMUSG00000027030.15	53416	Stk39	-1.61242	0.000754289
ENSMUSG00000033066.15	14457	Gas7	-1.61294	0.00130467
ENSMUSG00000059027.14	NA	NA	-1.61884	3.13497e-05
ENSMUSG00000090105.2	NA	NA	-1.62692	0.000309997
ENSMUSG00000040289.8	15213	Hey1	-1.62778	7.24844e-14
ENSMUSG00000040329.14	16196	Il7	-1.63978	7.23071e-10
ENSMUSG00000097998.1	NA	NA	-1.6414	0.000348031
ENSMUSG00000048406.5	NA	NA	-1.64875	8.31046e-05
ENSMUSG00000102349.1	NA	NA	-1.67272	2.40322e-16
ENSMUSG00000083081.1	100418367	Gm13223	-1.68099	0.000103344
ENSMUSG00000021614.16	13003	Vcan	-1.68329	2.12519e-07
ENSMUSG00000017002.14	20568	Slpi	-1.68742	2.72499e-34
ENSMUSG00000104823.1	NA	NA	-1.68882	0.000232579
ENSMUSG00000073144.4	75379	4930599N23Rik	-1.69452	6.34796e-05
ENSMUSG00000087819.1	115487522	Gm25117	-1.71235	0.000121608
ENSMUSG00000058022.14	109254	Adtrp	-1.71323	0.00016296
ENSMUSG00000102748.1	93700	Pcdhgb2	-1.71422	0.00012985
ENSMUSG00000027386.9	70370	Fbln7	-1.71511	0.000784271
ENSMUSG00000105910.1	NA	NA	-1.7185	0.00013299
ENSMUSG00000022109.6	67381	Med4	-1.73709	1.65841e-08
ENSMUSG00000003949.16	217082	Hlf	-1.73752	1.58489e-14
ENSMUSG00000059493.13	195727	Nhs	-1.74939	8.93078e-05
ENSMUSG00000096205.1	NA	NA	-1.75236	0.000233258
ENSMUSG00000044471.12	232685	Lncpint	-1.75254	2.70925e-08
ENSMUSG00000097194.2	NA	NA	-1.76045	1.27378e-05
ENSMUSG00000117648.1	102634780	Gm32282	-1.76393	3.78391e-07
ENSMUSG00000042099.16	80880	Kank3	-1.77534	8.71757e-17
ENSMUSG00000031558.15	20563	Slit2	-1.77723	5.80797e-15
ENSMUSG00000041695.2	16518	Kcnj2	-1.77974	3.57592e-23
ENSMUSG00000046667.14	72397	Rbm12b1	-1.78445	2.44928e-05
ENSMUSG00000095969.1	NA	NA	-1.79787	6.64465e-05
ENSMUSG00000077714.1	100313519	Snord17	-1.79811	5.69431e-06
ENSMUSG00000032232.14	68178	Cgnl1	-1.80307	3.40752e-17
ENSMUSG00000028078.14	70762	Dclk2	-1.8102	2.84647e-11
ENSMUSG00000075318.12	110876	Scn2a	-1.81033	2.60739e-05
ENSMUSG00000063873.10	94249	Slc24a3	-1.82562	1.05171e-16
ENSMUSG00000025887.10	12364	Casp12	-1.84184	6.05983e-06
ENSMUSG00000094655.1	NA	NA	-1.86466	1.57604e-05
ENSMUSG00000103037.1	93699	Pcdhgb1	-1.88009	5.0892e-07
ENSMUSG00000057182.15	20269	Scn3a	-1.88946	0.000106548
ENSMUSG00000026822.14	16819	Lcn2	-1.89578	8.42449e-21
ENSMUSG00000092341.3	72289	Malat1	-1.91096	1.93505e-16
ENSMUSG00000052912.7	545700	Smarca5-ps	-1.94307	8.80027e-08
ENSMUSG00000075416.5	NA	NA	-1.94452	1.35849e-06
ENSMUSG00000021306.11	83924	Gpr137b	-1.95405	2.05e-13
ENSMUSG00000046572.10	100515	Zfp518b	-1.95599	2.87384e-07
ENSMUSG00000097365.7	320088	C030034L19Rik	-1.96936	1.09837e-07
ENSMUSG00000036564.17	234593	Ndrg4	-2.00803	8.20628e-24
ENSMUSG00000075044.13	236293	Slc22a29	-2.02934	3.20072e-07
ENSMUSG00000043557.16	74762	Mdga1	-2.03638	1.00244e-07
ENSMUSG00000084783.1	NA	NA	-2.05952	9.12497e-07
ENSMUSG00000045672.15	373864	Col27a1	-2.06798	9.92987e-19
ENSMUSG00000025085.16	226251	Ablim1	-2.07119	5.84619e-21
ENSMUSG00000021567.15	72293	Nkd2	-2.07713	4.79309e-08
ENSMUSG00000026360.9	19735	Rgs2	-2.07807	2.60294e-11
ENSMUSG00000029298.15	236573	Gbp9	-2.08868	3.11911e-11
ENSMUSG00000038765.13	16917	Lmx1b	-2.09628	1.24716e-09
ENSMUSG00000103593.1	NA	NA	-2.10968	8.60245e-10
ENSMUSG00000092274.3	66961	Neat1	-2.1109	1.10398e-38
ENSMUSG00000093577.1	NA	NA	-2.16117	9.41793e-11
ENSMUSG00000020902.12	18208	Ntn1	-2.16151	3.88512e-53
ENSMUSG00000015222.17	17756	Map2	-2.17086	5.74717e-10
ENSMUSG00000090877.3	15511	Hspa1b	-2.17378	5.45295e-28
ENSMUSG00000000247.11	16870	Lhx2	-2.19059	1.56566e-08
ENSMUSG00000040035.14	214240	Disp2	-2.19724	2.64707e-08
ENSMUSG00000052951.5	NA	NA	-2.1999	9.76238e-13
ENSMUSG00000074151.13	434341	Nlrc5	-2.25181	2.7234e-27
ENSMUSG00000045326.13	320181	Fndc7	-2.28091	5.95631e-15
ENSMUSG00000032186.15	50876	Tmod2	-2.28243	7.52431e-08
ENSMUSG00000031586.17	19663	Rbpms	-2.30621	1.39418e-19
ENSMUSG00000026249.10	20720	Serpine2	-2.31496	6.27464e-15
ENSMUSG00000065767.1	NA	NA	-2.33793	1.31182e-13
ENSMUSG00000042599.8	338523	Kdm7a	-2.39522	6.16142e-78
ENSMUSG00000000184.12	12444	Ccnd2	-2.40451	1.48877e-27
ENSMUSG00000031898.9	71854	Dpep3	-2.43726	5.21203e-12
ENSMUSG00000006800.14	72043	Sulf2	-2.45234	1.39408e-44
ENSMUSG00000037902.18	19261	Sirpa	-2.47355	1.5833e-48
ENSMUSG00000026620.11	226778	Mark1	-2.48106	1.13931e-26
ENSMUSG00000049775.16	19241	Tmsb4x	-2.65605	4.35477e-85
ENSMUSG00000040209.12	170753	Zfp704	-2.69836	3.68924e-41
ENSMUSG00000086503.4	213742	Xist	-2.79913	1.3122e-25
ENSMUSG00000056457.6	18812	Prl2c3	-2.86236	5.99354e-19
ENSMUSG00000031503.13	12827	Col4a2	-2.91758	1.43591e-221
ENSMUSG00000031502.11	12826	Col4a1	-2.97977	0
ENSMUSG00000031673.6	12552	Cdh11	-2.98724	1.78635e-41
ENSMUSG00000028664.14	13844	Ephb2	-3.01372	7.24691e-62
ENSMUSG00000046743.6	329628	Fat4	-3.06994	2.13549e-63
ENSMUSG00000039126.10	353211	Prune2	-3.22563	1.34512e-80
ENSMUSG00000079092.4	18811	Prl2c2	-3.61481	1.79334e-62

### Sheet: Table-S5 RNA-seq DEGs(overlap)
Overlapped DEGs list from RNA-seq of NTC vs. shMed4 #1 and NTC vs. shMed4 #4
			NTC vs. shMed4 #1		NTC vs. shMed4 #4
Ensembl	Gene ID	Gene Symbol	log2FoldChange	padj	log2FoldChange	padj
ENSMUSG00000026463.17	381290	Atp2b4	2.96518	8.27813e-32	2.26747	7.46387e-12
ENSMUSG00000019146.2	12300	Cacng2	2.89029	9.82314e-118	3.64817	5.74088e-119
ENSMUSG00000022894.6	23794	Adamts5	2.786	1.00897e-31	2.76993	1.84254e-19
ENSMUSG00000029648.13	14254	Flt1	2.76709	3.2002e-45	3.09288	3.39678e-34
ENSMUSG00000030218.2	17313	Mgp	2.74643	5.75481e-19	2.44772	1.1989e-10
ENSMUSG00000024664.5	60527	Fads3	2.7273	1.36211e-146	3.01057	4.21218e-100
ENSMUSG00000000753.15	20317	Serpinf1	2.72057	5.12086e-145	3.5977	8.5045e-160
ENSMUSG00000024053.11	246707	Emilin2	2.70416	9.55649e-88	2.99959	1.94361e-61
ENSMUSG00000024905.15	17771	Tesmin	2.67666	1.43461e-63	3.64806	1.2422e-74
ENSMUSG00000067818.6	98932	Myl9	2.63439	2.50668e-49	2.53119	2.54533e-24
ENSMUSG00000056481.7	70445	Cd248	2.53006	1.3105e-96	1.96731	5.7967e-22
ENSMUSG00000006931.15	66180	P3h4	2.52123	1.08472e-59	3.03672	4.3894e-50
ENSMUSG00000076441.9	11898	Ass1	2.50513	3.89126e-40	2.65254	7.2766e-25
ENSMUSG00000031176.8	67117	Dynlt3	2.44613	1.56559e-159	2.72927	1.19423e-102
ENSMUSG00000004473.10	20256	Clec11a	2.42971	6.84022e-54	2.00289	3.42412e-15
ENSMUSG00000020689.4	16416	Itgb3	2.39535	7.50779e-70	2.75529	1.37158e-49
ENSMUSG00000002265.17	18616	Peg3	2.39125	1.0116e-34	2.51293	1.33337e-20
ENSMUSG00000036617.17	208618	Etl4	2.38123	1.35415e-20	2.81867	4.27814e-17
ENSMUSG00000039062.15	16790	Anpep	2.37886	6.14587e-49	2.86601	7.81597e-40
ENSMUSG00000027217.13	241556	Tspan18	2.37362	3.62001e-31	2.1778	3.58225e-13
ENSMUSG00000039607.16	207181	Rbms3	2.37338	3.01136e-25	2.95407	6.84922e-23
ENSMUSG00000048126.16	12835	Col6a3	2.37161	8.04166e-91	2.71125	1.51577e-61
ENSMUSG00000026586.16	18933	Prrx1	2.30507	7.16788e-69	2.75644	1.01395e-52
ENSMUSG00000068246.6	71898	Apol9b	2.3003	5.17109e-104	1.82711	1.01875e-21
ENSMUSG00000026413.12	18772	Pkp1	2.29383	9.41175e-77	2.58224	3.80363e-49
ENSMUSG00000022652.7	17450	Morc1	2.27326	2.01307e-28	2.80084	1.92363e-24
ENSMUSG00000028976.10	56485	Slc2a5	2.26238	9.97921e-51	1.6401	2.60494e-08
ENSMUSG00000051457.7	20737	Spn	2.25805	2.62234e-115	2.13317	1.02024e-41
ENSMUSG00000042515.13	245631	Pwwp3b	2.25182	2.30591e-18	2.3933	4.76586e-12
ENSMUSG00000022297.15	14368	Fzd6	2.24914	9.97921e-51	1.62072	4.79309e-08
ENSMUSG00000031434.15	75746	Morc4	2.24792	1.78244e-34	2.94131	1.19977e-33
ENSMUSG00000035131.14	215378	Brinp3	2.23771	4.88017e-30	2.59374	7.47621e-22
ENSMUSG00000024376.7	13824	Epb41l4a	2.2205	1.32934e-45	2.70608	2.08689e-36
ENSMUSG00000011256.16	11492	Adam19	2.194	1.14292e-26	2.86302	1.33183e-25
ENSMUSG00000007039.12	51793	Ddah2	2.17632	2.59431e-61	2.53335	1.27468e-41
ENSMUSG00000001552.14	16480	Jup	2.17133	2.53916e-71	2.36324	2.18881e-39
ENSMUSG00000046245.13	231805	Pilra	2.171	2.03901e-34	2.23576	2.47138e-17
ENSMUSG00000016239.11	74365	Lonrf3	2.14878	8.36531e-26	2.30952	3.56444e-15
ENSMUSG00000042367.12	14620	Gjb3	2.13551	2.00546e-24	2.42638	1.40083e-16
ENSMUSG00000032373.15	76459	Car12	2.13069	2.98876e-26	3.2147	1.17645e-34
ENSMUSG00000063727.3	18383	Tnfrsf11b	2.1169	7.10705e-41	2.51925	1.64402e-29
ENSMUSG00000069806.5	81904	Cacng7	2.11137	1.79132e-26	2.7139	6.20528e-24
ENSMUSG00000022575.5	69146	Gsdmd	2.0719	1.50272e-38	1.55513	2.34594e-06
ENSMUSG00000042804.13	100129	Gpr153	2.02783	1.27526e-28	2.10656	5.69347e-14
ENSMUSG00000029413.14	67111	Naaa	2.01915	2.25832e-45	2.32144	4.24924e-28
ENSMUSG00000057346.12	223672	Apol9a	2.01132	8.35992e-86	1.20071	0.000871341
ENSMUSG00000030554.16	233335	Synm	2.00876	6.23277e-26	2.24773	1.12533e-15
ENSMUSG00000031803.8	72297	B3gnt3	2.00533	5.13059e-15	2.22715	3.37036e-10
ENSMUSG00000003559.8	57344	As3mt	1.98851	2.29288e-16	2.75311	4.07207e-17
ENSMUSG00000037108.13	381678	Zcwpw1	1.98151	1.90721e-46	2.63744	5.58861e-43
ENSMUSG00000008489.18	15569	Elavl2	1.9689	4.91959e-17	2.18472	9.73623e-11
ENSMUSG00000049382.10	16691	Krt8	1.93585	1.3774e-32	3.37153	9.11352e-60
ENSMUSG00000026764.15	16574	Kif5c	1.90873	1.29956e-15	2.66056	3.27576e-16
ENSMUSG00000023169.15	105727	Slc38a1	1.90738	6.29589e-15	1.89753	3.05069e-07
ENSMUSG00000038776.13	13849	Ephx1	1.90494	3.71119e-30	1.3645	0.00131427
ENSMUSG00000023043.7	16668	Krt18	1.89048	3.89317e-79	2.59785	1.12032e-75
ENSMUSG00000044037.15	235633	Als2cl	1.886	3.58357e-22	2.4029	4.39572e-18
ENSMUSG00000051043.16	70355	Gprc5c	1.88402	2.46e-16	2.60874	1.26293e-16
ENSMUSG00000058656.13	320679	Samd12	1.88061	1.77649e-39	1.85456	6.29233e-14
ENSMUSG00000039116.7	215798	Adgrg6	1.87003	1.79371e-45	2.30539	6.49837e-32
ENSMUSG00000006342.15	71733	Susd2	1.86075	3.33088e-14	1.78914	3.53995e-06
ENSMUSG00000007783.10	78070	Cpt1c	1.86028	1.15947e-15	2.19438	5.71194e-11
ENSMUSG00000005124.10	22402	Ccn4	1.84444	3.10454e-24	2.35003	3.26858e-19
ENSMUSG00000024338.15	16913	Psmb8	1.82598	2.75105e-15	1.23488	0.0453236
ENSMUSG00000069255.13	105352	Dusp22	1.80849	4.20345e-12	1.30088	0.0144639
ENSMUSG00000039542.16	17967	Ncam1	1.8076	1.08152e-121	2.0893	2.27743e-64
ENSMUSG00000079564.3	100036537	Gm11149	1.80438	3.23155e-49	2.02783	1.15201e-24
ENSMUSG00000037217.15	20964	Syn1	1.80426	1.68454e-17	2.14999	8.39908e-12
ENSMUSG00000092416.2	434178	Zfp141	1.80255	5.73221e-22	2.10474	1.913e-13
ENSMUSG00000034463.4	219151	Scara3	1.78582	3.48108e-12	1.66421	5.81117e-05
ENSMUSG00000052934.14	76454	Fbxo31	1.78078	3.71376e-35	2.18701	1.83129e-23
ENSMUSG00000050315.14	118449	Synpo2	1.77827	3.5815e-21	2.12012	1.3798e-13
ENSMUSG00000033788.15	26903	Dysf	1.77237	7.41972e-18	2.0082	3.37476e-10
ENSMUSG00000050157.6	333670	Gm867	1.76065	8.88226e-12	1.36469	0.00625209
ENSMUSG00000022199.12	59049	Slc22a17	1.75887	2.70336e-10	2.44795	3.64761e-10
ENSMUSG00000053522.11	16858	Lgals7	1.7565	2.36355e-21	1.76819	4.68243e-08
ENSMUSG00000051323.16	279653	Pcdh19	1.75637	1.35059e-10	-1.03839	0.0265356
ENSMUSG00000038677.14	268935	Scube3	1.75244	4.24012e-99	1.98828	1.4915e-47
ENSMUSG00000029096.15	78558	Htra3	1.72882	1.7967e-27	1.54736	2.84289e-06
ENSMUSG00000046442.4	320472	Ppm1e	1.72694	1.77577e-20	1.63134	3.81325e-06
ENSMUSG00000035783.9	11475	Acta2	1.71686	1.2251e-179	2.22078	1.02524e-125
ENSMUSG00000022203.7	13644	Efs	1.7066	7.59301e-13	2.63376	1.12533e-15
ENSMUSG00000029311.16	114664	Hsd17b11	1.68869	7.42943e-65	1.93743	3.2723e-31
ENSMUSG00000031125.2	70691	3830403N18Rik	1.67979	5.22549e-16	3.36327	2.28489e-35
ENSMUSG00000031214.13	94190	Ophn1	1.67557	3.53797e-13	1.75118	4.79243e-06
ENSMUSG00000020432.12	21452	Tcn2	1.67439	1.0482e-16	2.12639	2.49845e-12
ENSMUSG00000059430.14	11468	Actg2	1.66458	1.39317e-184	2.17638	2.65815e-130
ENSMUSG00000070469.12	269959	Adamtsl3	1.64616	4.69497e-40	1.79883	3.74062e-16
ENSMUSG00000022103.10	14586	Gfra2	1.64209	4.98011e-10	-1.07731	0.0271044
ENSMUSG00000022311.15	239420	Csmd3	1.63898	3.51921e-10	1.98646	2.40212e-07
ENSMUSG00000038319.14	16511	Kcnh2	1.63798	2.66263e-12	1.7398	7.77128e-06
ENSMUSG00000109893.1	NA	NA	1.63347	1.10404e-09	1.48404	0.00110378
ENSMUSG00000049515.12	227357	Espnl	1.63092	5.33699e-11	2.0403	2.85451e-08
ENSMUSG00000032332.17	12816	Col12a1	1.62879	7.73895e-109	2.16182	1.07067e-78
ENSMUSG00000025492.6	66141	Ifitm3	1.6273	3.08318e-104	1.22172	2.82567e-07
ENSMUSG00000072923.6	382243	Gm10439	1.62662	2.30298e-09	2.37684	9.67077e-10
ENSMUSG00000030409.16	13400	Dmpk	1.62517	4.91253e-52	1.59843	1.51786e-13
ENSMUSG00000027210.20	17536	Meis2	1.61203	1.09677e-09	2.30404	1.06209e-09
ENSMUSG00000023046.6	16012	Igfbp6	1.60251	7.54222e-65	1.38102	4.2795e-09
ENSMUSG00000029217.16	21682	Tec	1.60045	5.63536e-13	1.33846	0.0118257
ENSMUSG00000021792.15	70564	Prxl2a	1.59715	2.63496e-11	2.38858	2.08463e-12
ENSMUSG00000070942.8	107527	Il1rl2	1.59612	1.01736e-05	1.92632	0.000179259
ENSMUSG00000018819.10	16985	Lsp1	1.58378	2.75384e-36	2.2999	2.60735e-35
ENSMUSG00000036256.13	29817	Igfbp7	1.58266	1.21915e-17	-1.6053	2.1434e-05
ENSMUSG00000066191.12	75691	Anks6	1.58053	4.86303e-09	1.77404	1.55749e-05
ENSMUSG00000029838.11	19242	Ptn	1.56773	1.19306e-07	1.44676	0.00149745
ENSMUSG00000034675.17	56320	Dbn1	1.55533	3.7305e-28	2.3185	2.30278e-29
ENSMUSG00000021798.14	24131	Ldb3	1.5463	3.32e-12	1.44098	0.0022148
ENSMUSG00000000782.16	21414	Tcf7	1.54039	2.65613e-25	2.21065	2.1985e-23
ENSMUSG00000007888.15	12931	Crlf1	1.53795	2.11923e-28	2.59246	6.0144e-42
ENSMUSG00000006356.10	68337	Crip2	1.53438	6.2826e-56	1.74403	1.64227e-22
ENSMUSG00000027858.13	70747	Tspan2	1.53435	8.96711e-22	2.10906	1.06581e-17
ENSMUSG00000096768.8	170942	Erdr1	1.52689	2.34024e-37	1.84733	3.66522e-19
ENSMUSG00000057604.9	30937	Lmcd1	1.51975	2.28959e-17	2.05348	1.60264e-13
ENSMUSG00000019851.8	64058	Perp	1.51609	1.20985e-08	-1.24283	0.00451107
ENSMUSG00000060675.13	225845	Plaat3	1.51409	7.23546e-09	2.00098	2.53835e-07
ENSMUSG00000057969.15	20347	Sema3b	1.50773	8.43799e-30	1.43479	4.00401e-06
ENSMUSG00000015305.6	70097	Sash1	1.4993	3.7541e-07	2.53122	1.43258e-08
ENSMUSG00000001506.10	12842	Col1a1	1.49719	6.63874e-39	1.64842	1.20253e-13
ENSMUSG00000035299.16	17318	Mid1	1.49589	1.33921e-09	2.17134	1.64724e-09
ENSMUSG00000061353.11	20315	Cxcl12	1.48732	7.67518e-08	-1.28492	0.00405327
ENSMUSG00000000530.16	11482	Acvrl1	1.48471	3.07893e-15	2.04439	2.45134e-12
ENSMUSG00000010601.14	75761	Apol7a	1.48407	1.5153e-09	1.50626	0.00104977
ENSMUSG00000026303.6	171531	Mlph	1.47631	1.32453e-11	2.00328	2.60813e-09
ENSMUSG00000031066.10	236733	Usp11	1.47414	6.32308e-08	-1.03768	0.044716
ENSMUSG00000040345.10	216445	Arhgap9	1.46806	1.34152e-12	2.13604	5.59595e-12
ENSMUSG00000098923.1	226351	Tmem185b	1.46703	1.03207e-23	1.83475	2.72883e-13
ENSMUSG00000032000.17	11796	Birc3	1.4668	9.53017e-11	1.30235	0.0229809
ENSMUSG00000024866.10	71670	Acy3	1.46495	5.92536e-13	1.38064	0.00449714
ENSMUSG00000107709.1	319812	9430018G01Rik	1.45965	2.56296e-10	1.55896	0.000309997
ENSMUSG00000024302.16	13527	Dtna	1.45774	5.3466e-25	1.60526	9.70745e-09
ENSMUSG00000031480.15	56229	Thsd1	1.45123	1.33914e-09	1.8858	5.50685e-07
ENSMUSG00000036912.17	330890	Piwil4	1.44863	2.56199e-07	1.46532	0.00122611
ENSMUSG00000030560.17	13032	Ctsc	1.44714	2.83946e-32	2.21318	1.26461e-33
ENSMUSG00000054753.9	245128	AU018091	1.44219	2.67501e-11	1.30164	0.021661
ENSMUSG00000060703.12	66205	Cd302	1.42987	2.37724e-11	2.20054	2.73421e-12
ENSMUSG00000026790.19	18286	Odf2	1.42417	2.45969e-19	1.41138	0.000187978
ENSMUSG00000032577.16	102626	Mapkapk3	1.42365	1.91724e-09	1.96324	7.96452e-08
ENSMUSG00000043924.16	230822	Ncmap	1.42223	1.0133e-06	1.66025	0.000161252
ENSMUSG00000027368.6	13537	Dusp2	1.41962	1.49674e-07	2.00987	5.99144e-07
ENSMUSG00000073758.10	66938	Sh3d21	1.41956	6.60799e-08	1.34725	0.0106121
ENSMUSG00000029153.11	433904	Ociad2	1.41381	1.06138e-11	2.01742	3.51863e-10
ENSMUSG00000028073.15	73182	Pear1	1.41325	2.42558e-17	1.59434	1.25862e-06
ENSMUSG00000042842.11	20708	Serpinb6b	1.41092	1.33589e-15	1.24978	0.0243266
ENSMUSG00000031934.14	55991	Panx1	1.41069	1.44506e-06	1.4235	0.00125572
ENSMUSG00000046329.14	66972	Slc25a23	1.40318	1.28835e-19	1.75534	1.97038e-10
ENSMUSG00000032135.15	84004	Mcam	1.40274	1.66601e-41	1.37173	1.45199e-07
ENSMUSG00000009731.4	16506	Kcnd1	1.39893	2.13415e-07	2.00389	6.80861e-07
ENSMUSG00000021213.12	27384	Akr1c13	1.39805	1.94637e-08	2.0726	2.70781e-08
ENSMUSG00000027220.2	80976	Syt13	1.39522	8.88226e-12	1.61919	2.40585e-05
ENSMUSG00000042918.17	74490	Mamstr	1.39197	4.86318e-07	1.20854	0.029794
ENSMUSG00000041073.10	192950	Nacad	1.38521	3.74569e-08	1.66997	7.74904e-05
ENSMUSG00000064369.1	NA	NA	1.38451	4.86378e-47	1.74263	2.09183e-23
ENSMUSG00000026888.14	50915	Grb14	1.38279	1.87584e-07	2.40845	8.48177e-10
ENSMUSG00000038086.4	69253	Hspb2	1.36533	9.25321e-08	1.25207	0.0403789
ENSMUSG00000040729.8	234915	Cep126	1.36285	3.54148e-07	1.88655	4.08318e-06
ENSMUSG00000021614.16	13003	Vcan	1.36207	7.68663e-21	-1.68329	2.12519e-07
ENSMUSG00000030188.12	66441	Magohb	1.35508	6.02207e-22	1.72806	1.33673e-11
ENSMUSG00000006930.15	15114	Hap1	1.35262	6.61686e-07	1.79152	1.8475e-05
ENSMUSG00000059602.14	27204	Syn3	1.34356	4.86708e-78	1.6079	1.77662e-29
ENSMUSG00000024087.4	13078	Cyp1b1	1.34223	7.69106e-107	1.86174	3.15812e-69
ENSMUSG00000029370.10	73246	Rassf6	1.33832	6.11743e-08	1.53684	0.000784271
ENSMUSG00000027276.7	16449	Jag1	1.33436	3.65893e-44	1.87032	1.41297e-30
ENSMUSG00000021260.8	214305	Hhipl1	1.33268	1.49153e-07	1.70727	4.46677e-05
ENSMUSG00000020251.13	74782	Glt8d2	1.32263	2.06229e-06	1.36216	0.00628887
ENSMUSG00000029161.7	68567	Cgref1	1.31352	2.54086e-08	1.69014	3.10879e-05
ENSMUSG00000039103.12	68810	Nexn	1.31294	2.14085e-17	1.23218	0.0160841
ENSMUSG00000079363.7	17472	Gbp4	1.3028	2.51005e-10	-1.49876	0.000271651
ENSMUSG00000015354.8	76477	Pcolce2	1.2881	3.63892e-40	1.70682	1.77907e-21
ENSMUSG00000028364.15	21923	Tnc	1.28491	1.83915e-12	1.90214	1.43366e-10
ENSMUSG00000054409.5	239408	Tmem74	1.28326	2.54636e-06	1.63824	0.000166019
ENSMUSG00000052914.4	13110	Cyp2j6	1.27564	1.44245e-05	1.28563	0.00791613
ENSMUSG00000038893.12	215512	Fam117a	1.27553	5.45352e-08	1.33581	0.016651
ENSMUSG00000025427.15	225743	Rnf165	1.27378	1.3087e-06	1.82278	9.62732e-06
ENSMUSG00000115724.1	NA	NA	1.27262	2.99391e-06	1.34577	0.00910916
ENSMUSG00000020044.13	21859	Timp3	1.27188	9.98162e-113	1.4642	1.27691e-31
ENSMUSG00000028179.12	107869	Cth	1.26797	8.43733e-37	1.23283	8.93078e-05
ENSMUSG00000032657.15	68521	Entrep3	1.26419	1.5029e-09	1.27093	0.0341496
ENSMUSG00000040907.15	232975	Atp1a3	1.25839	6.79591e-07	1.64163	0.0001553
ENSMUSG00000031827.13	72042	Cotl1	1.25707	7.47083e-77	1.79852	3.29392e-51
ENSMUSG00000068747.14	20661	Sort1	1.25271	5.11085e-09	1.64928	2.26934e-05
ENSMUSG00000042613.9	229534	Pbxip1	1.24485	1.448e-38	1.23803	2.85931e-05
ENSMUSG00000002847.7	85031	Pla1a	1.23628	7.67656e-34	1.34933	2.34856e-07
ENSMUSG00000046727.13	66060	Cystm1	1.23291	2.10226e-07	1.59359	0.000234336
ENSMUSG00000020155.2	16533	Kcnmb1	1.23142	0.000224312	1.42254	0.00690287
ENSMUSG00000025931.15	74229	Paqr8	1.22741	1.7308e-06	1.64703	0.000162648
ENSMUSG00000042686.5	57339	Jph1	1.22391	7.34664e-06	1.89993	7.33522e-06
ENSMUSG00000028268.14	55932	Gbp3	1.2088	9.11124e-11	-1.29704	0.0115527
ENSMUSG00000030220.13	11857	Arhgdib	1.2042	4.15624e-10	1.80214	3.05823e-08
ENSMUSG00000041912.12	72634	Tdrkh	1.19577	3.43337e-09	1.91278	3.37515e-09
ENSMUSG00000046561.9	271970	Arsj	1.19536	9.55971e-06	1.30175	0.0196195
ENSMUSG00000026675.12	15490	Hsd17b7	1.19365	1.29038e-17	1.33979	0.000254438
ENSMUSG00000015342.6	22439	Xk	1.18958	5.44375e-06	1.69603	8.75427e-05
ENSMUSG00000027669.14	14696	Gnb4	1.18936	1.31917e-08	1.53833	0.000217832
ENSMUSG00000025650.13	12836	Col7a1	1.18138	8.01778e-25	1.27576	0.000132948
ENSMUSG00000043903.4	195209	Zfp469	1.18138	1.18852e-20	1.58421	3.49445e-10
ENSMUSG00000071552.5	100043314	Tigit	1.18127	2.51446e-17	1.55946	3.29637e-08
ENSMUSG00000029661.16	12843	Col1a2	1.17766	1.31783e-09	1.81327	2.57785e-08
ENSMUSG00000038301.15	71982	Snx10	1.16709	5.20183e-20	1.50628	2.70925e-08
ENSMUSG00000073000.3	100041694	Gm10451	1.1669	8.67799e-16	1.3393	0.000429142
ENSMUSG00000037287.15	272589	Tbcel	1.16595	7.57629e-10	1.6505	2.39304e-06
ENSMUSG00000032860.5	18442	P2ry2	1.16584	1.62849e-05	1.53745	0.00090816
ENSMUSG00000028931.12	16498	Kcnab2	1.16118	2.47573e-09	1.61603	1.0915e-05
ENSMUSG00000022747.17	54613	St3gal6	1.15701	2.7652e-25	1.2692	0.000100102
ENSMUSG00000031740.8	17390	Mmp2	1.15327	1.85937e-05	1.87289	9.62732e-06
ENSMUSG00000030946.13	76429	Lhpp	1.15216	3.61753e-07	1.30014	0.0280194
ENSMUSG00000060227.15	319996	Golm2	1.15035	1.2232e-36	1.69687	3.93985e-24
ENSMUSG00000057143.15	319236	Trim12c	1.1418	0.000190488	1.4814	0.00216202
ENSMUSG00000024913.16	16973	Lrp5	1.14166	8.56891e-22	1.4065	5.99144e-07
ENSMUSG00000001131.11	21857	Timp1	1.13922	9.97921e-51	1.4139	1.21469e-15
ENSMUSG00000000340.10	13171	Dbt	1.1338	7.51497e-20	1.23683	0.00171205
ENSMUSG00000024063.13	77889	Lbh	1.1334	9.8388e-24	1.62682	6.45331e-14
ENSMUSG00000025203.6	20250	Scd2	1.12814	1.16126e-73	1.2216	1.17071e-10
ENSMUSG00000022332.8	13992	Khdrbs3	1.12622	1.95336e-32	1.53347	6.81507e-15
ENSMUSG00000029407.10	56041	Uso1	1.11893	1.6299e-91	1.69054	2.38899e-60
ENSMUSG00000023393.15	228993	Slc17a9	1.10016	2.88361e-05	1.40857	0.00692837
ENSMUSG00000004266.15	15170	Ptpn6	1.09777	1.61686e-18	1.40773	1.73308e-06
ENSMUSG00000024610.15	16149	Cd74	1.09695	5.7214e-05	1.46174	0.00255967
ENSMUSG00000003824.12	71846	Syce2	1.09565	1.91967e-07	1.74199	1.43825e-06
ENSMUSG00000030592.18	20190	Ryr1	1.09318	4.98243e-05	1.31863	0.0173083
ENSMUSG00000022865.14	13052	Cxadr	1.08164	1.14146e-34	1.70539	4.54235e-26
ENSMUSG00000001348.15	11433	Acp5	1.07914	1.39549e-05	1.59658	0.000347063
ENSMUSG00000062310.7	14659	Glrp1	1.07834	2.06168e-13	1.2574	0.00522359
ENSMUSG00000051379.12	71436	Flrt3	1.07396	2.79782e-05	1.33067	0.0211291
ENSMUSG00000024427.7	24066	Spry4	1.07244	3.74604e-08	1.49662	0.000233303
ENSMUSG00000074676.2	14239	Foxs1	1.06445	0.000129718	1.21499	0.019103
ENSMUSG00000004044.9	19285	Cavin1	1.06343	1.96904e-79	1.17766	2.20095e-10
ENSMUSG00000085412.7	NA	NA	1.06288	0.000130629	1.677	0.000234336
ENSMUSG00000021200.14	65256	Asb2	1.0626	6.77608e-05	1.25701	0.0421874
ENSMUSG00000062980.15	214642	Cped1	1.06111	8.70002e-05	1.32651	0.0118257
ENSMUSG00000038587.9	83397	Akap12	1.05279	1.73625e-14	1.43808	3.61746e-06
ENSMUSG00000039960.5	69581	Rhou	1.04972	3.79705e-44	1.50997	1.2962e-21
ENSMUSG00000034480.18	54004	Diaph2	1.04504	3.44088e-08	1.23443	0.0430018
ENSMUSG00000027661.4	170441	Slc2a10	1.0401	5.38665e-10	1.52712	8.21529e-06
ENSMUSG00000075224.10	241528	Lrrc55	1.03904	2.64744e-05	2.17948	3.38176e-09
ENSMUSG00000049577.15	22761	Zfpm1	1.03834	3.36217e-13	1.66846	1.97838e-10
ENSMUSG00000031026.15	330627	Trim66	1.0356	3.44863e-06	1.82446	5.56874e-07
ENSMUSG00000030345.16	101320	Dyrk4	1.02616	5.34848e-05	2.03056	1.67934e-07
ENSMUSG00000023009.14	380969	Nckap5l	1.026	1.7204e-09	1.85062	3.67225e-11
ENSMUSG00000004891.16	18008	Nes	1.02585	1.41202e-42	1.35148	5.15148e-13
ENSMUSG00000050271.12	244418	Prag1	1.01542	5.24386e-09	1.50957	2.78819e-05
ENSMUSG00000038775.14	22351	Vill	1.01411	0.000277857	1.16459	0.0253287
ENSMUSG00000025330.6	18602	Padi4	1.01333	4.08932e-14	1.13868	0.0480939
ENSMUSG00000038855.10	320404	Itpkb	1.01104	3.29513e-15	1.14319	0.0333656
ENSMUSG00000037362.8	18133	Ccn3	1.00046	2.21621e-06	1.25817	0.0441143
ENSMUSG00000096929.7	320977	A330023F24Rik	-1.0039	0.000348049	-1.45533	0.00690661
ENSMUSG00000052951.5	NA	NA	-1.00434	1.62215e-07	-2.1999	9.76238e-13
ENSMUSG00000032232.14	68178	Cgnl1	-1.00515	1.3291e-19	-1.80307	3.40752e-17
ENSMUSG00000102881.1	NA	NA	-1.00675	0.000296528	-1.38186	0.0196763
ENSMUSG00000077714.1	100313519	Snord17	-1.01151	1.42916e-05	-1.79811	5.69431e-06
ENSMUSG00000100876.1	72813	2810454H06Rik	-1.01674	0.000301687	-1.34438	0.0304868
ENSMUSG00000097375.3	NA	NA	-1.01679	3.555e-09	-1.32458	0.00645711
ENSMUSG00000063767.4	381493	S100a7a	-1.02251	7.86326e-12	-1.53741	2.2409e-06
ENSMUSG00000045326.13	320181	Fndc7	-1.03088	8.28881e-09	-2.28091	5.95631e-15
ENSMUSG00000054263.12	16880	Lifr	-1.03125	0.000782072	-1.40525	0.0101278
ENSMUSG00000064856.1	NA	NA	-1.04273	0.00146939	-1.3815	0.00671545
ENSMUSG00000033066.15	14457	Gas7	-1.04878	0.00146939	-1.61294	0.00130467
ENSMUSG00000001497.18	18511	Pax9	-1.06198	0.000405013	-1.53111	0.00229757
ENSMUSG00000024960.9	18797	Plcb3	-1.06717	2.69788e-95	-1.48841	6.54872e-38
ENSMUSG00000075318.12	110876	Scn2a	-1.06813	0.000188026	-1.81033	2.60739e-05
ENSMUSG00000084783.1	NA	NA	-1.06992	0.000181878	-2.05952	9.12497e-07
ENSMUSG00000028517.8	67916	Plpp3	-1.07131	3.11872e-15	-1.43367	1.38775e-05
ENSMUSG00000053897.15	67547	Slc39a8	-1.0757	0.000885505	-1.35056	0.0110496
ENSMUSG00000092341.3	72289	Malat1	-1.08676	8.79444e-15	-1.91096	1.93505e-16
ENSMUSG00000098041.1	NA	NA	-1.08766	2.26873e-07	-1.58268	0.000179596
ENSMUSG00000028989.3	654812	Angptl7	-1.09433	0.000816966	-1.23379	0.0285615
ENSMUSG00000117648.1	102634780	Gm32282	-1.1004	4.52462e-09	-1.76393	3.78391e-07
ENSMUSG00000104823.1	NA	NA	-1.10145	9.60494e-05	-1.68882	0.000232579
ENSMUSG00000020376.17	59044	Rnf130	-1.12082	0.000724465	-1.60191	0.00382058
ENSMUSG00000102748.1	93700	Pcdhgb2	-1.12693	4.43116e-05	-1.71422	0.00012985
ENSMUSG00000034361.10	234577	Cpne2	-1.1498	1.06309e-28	-1.60266	1.51786e-13
ENSMUSG00000095969.1	NA	NA	-1.15095	0.00013224	-1.79787	6.64465e-05
ENSMUSG00000097194.2	NA	NA	-1.15754	4.60018e-07	-1.76045	1.27378e-05
ENSMUSG00000111583.1	NA	NA	-1.16436	0.000173987	-1.40657	0.0115
ENSMUSG00000083081.1	100418367	Gm13223	-1.17883	8.94204e-07	-1.68099	0.000103344
ENSMUSG00000021567.15	72293	Nkd2	-1.19452	1.07237e-06	-2.07713	4.79309e-08
ENSMUSG00000048416.15	17349	Mlf1	-1.19457	1.50588e-05	-1.57054	0.00154301
ENSMUSG00000031903.7	192654	Pla2g15	-1.19973	1.13001e-25	-1.59825	3.52315e-11
ENSMUSG00000031586.17	19663	Rbpms	-1.21629	2.51053e-15	-2.30621	1.39418e-19
ENSMUSG00000026249.10	20720	Serpine2	-1.22061	5.40149e-11	-2.31496	6.27464e-15
ENSMUSG00000087006.3	620695	Gm13889	-1.22624	0.000187243	-1.46914	0.00513107
ENSMUSG00000051067.8	237403	Lingo3	-1.23082	8.82463e-05	-1.4233	0.0081079
ENSMUSG00000041695.2	16518	Kcnj2	-1.24057	3.49666e-40	-1.77974	3.57592e-23
ENSMUSG00000026620.11	226778	Mark1	-1.24863	4.65024e-18	-2.48106	1.13931e-26
ENSMUSG00000037902.18	19261	Sirpa	-1.25323	5.00194e-35	-2.47355	1.5833e-48
ENSMUSG00000021306.11	83924	Gpr137b	-1.26189	6.00234e-17	-1.95405	2.05e-13
ENSMUSG00000075416.5	NA	NA	-1.26546	6.64278e-07	-1.94452	1.35849e-06
ENSMUSG00000045672.15	373864	Col27a1	-1.27229	1.99918e-21	-2.06798	9.92987e-19
ENSMUSG00000059493.13	195727	Nhs	-1.27275	2.28644e-06	-1.74939	8.93078e-05
ENSMUSG00000065767.1	NA	NA	-1.27618	1.42722e-10	-2.33793	1.31182e-13
ENSMUSG00000097248.9	100040294	Gm2694	-1.28737	2.55746e-13	-1.50406	0.000124561
ENSMUSG00000006800.14	72043	Sulf2	-1.29453	2.25968e-35	-2.45234	1.39408e-44
ENSMUSG00000040209.12	170753	Zfp704	-1.29984	6.11591e-27	-2.69836	3.68924e-41
ENSMUSG00000031898.9	71854	Dpep3	-1.30009	1.14839e-08	-2.43726	5.21203e-12
ENSMUSG00000042099.16	80880	Kank3	-1.30239	3.42868e-31	-1.77534	8.71757e-17
ENSMUSG00000044471.12	232685	Lncpint	-1.31729	4.08474e-15	-1.75254	2.70925e-08
ENSMUSG00000027030.15	53416	Stk39	-1.33002	2.90501e-07	-1.61242	0.000754289
ENSMUSG00000040289.8	15213	Hey1	-1.33907	1.2823e-36	-1.62778	7.24844e-14
ENSMUSG00000073144.4	75379	4930599N23Rik	-1.35195	6.05672e-09	-1.69452	6.34796e-05
ENSMUSG00000002107.18	14007	Celf2	-1.3536	4.97214e-10	-1.32236	0.0308408
ENSMUSG00000040035.14	214240	Disp2	-1.36581	3.53246e-07	-2.19724	2.64707e-08
ENSMUSG00000094655.1	NA	NA	-1.36919	7.02657e-07	-1.86466	1.57604e-05
ENSMUSG00000052912.7	545700	Smarca5-ps	-1.37094	4.83495e-10	-1.94307	8.80027e-08
ENSMUSG00000000247.11	16870	Lhx2	-1.37461	7.38708e-08	-2.19059	1.56566e-08
ENSMUSG00000000184.12	12444	Ccnd2	-1.38273	3.34448e-24	-2.40451	1.48877e-27
ENSMUSG00000096205.1	NA	NA	-1.38533	1.05698e-05	-1.75236	0.000233258
ENSMUSG00000092274.3	66961	Neat1	-1.39712	1.26159e-42	-2.1109	1.10398e-38
ENSMUSG00000074151.13	434341	Nlrc5	-1.39759	5.93843e-30	-2.25181	2.7234e-27
ENSMUSG00000003949.16	217082	Hlf	-1.40278	8.54653e-33	-1.73752	1.58489e-14
ENSMUSG00000046743.6	329628	Fat4	-1.42227	1.12715e-37	-3.06994	2.13549e-63
ENSMUSG00000028664.14	13844	Ephb2	-1.46852	5.49872e-41	-3.01372	7.24691e-62
ENSMUSG00000043613.8	17392	Mmp3	-1.47214	2.58496e-11	-1.41529	0.0078734
ENSMUSG00000103593.1	NA	NA	-1.49153	3.57223e-12	-2.10968	8.60245e-10
ENSMUSG00000056054.9	20201	S100a8	-1.5197	8.68978e-07	-1.50157	0.00605213
ENSMUSG00000036564.17	234593	Ndrg4	-1.53091	5.33484e-40	-2.00803	8.20628e-24
ENSMUSG00000031503.13	12827	Col4a2	-1.56353	1.02369e-163	-2.91758	1.43591e-221
ENSMUSG00000049775.16	19241	Tmsb4x	-1.57748	1.00135e-77	-2.65605	4.35477e-85
ENSMUSG00000042599.8	338523	Kdm7a	-1.60507	5.31463e-93	-2.39522	6.16142e-78
ENSMUSG00000031673.6	12552	Cdh11	-1.63486	5.00325e-33	-2.98724	1.78635e-41
ENSMUSG00000032186.15	50876	Tmod2	-1.63576	1.19896e-08	-2.28243	7.52431e-08
ENSMUSG00000057182.15	20269	Scn3a	-1.68966	2.28174e-07	-1.88946	0.000106548
ENSMUSG00000031502.11	12826	Col4a1	-1.80569	2.9085e-283	-2.97977	0
ENSMUSG00000022109.6	67381	Med4	-2.28481	6.33529e-39	-1.73709	1.65841e-08
ENSMUSG00000079092.4	18811	Prl2c2	-2.54094	2.15522e-70	-3.61481	1.79334e-62
ENSMUSG00000056457.6	18812	Prl2c3	-2.62863	1.26972e-29	-2.86236	5.99354e-19

### Sheet: Table-S6 DEGs in shMed1(comb)
DEGs list from RNA-seq of NTC vs. shMed1 #2 + #4
Ensembl	Gene ID	Gene Symbol	log2FoldChange	padj
ENSMUSG00000034981.9	231440	Parm1	log2FoldChange	0.000142333
ENSMUSG00000027111.16	16403	Itga6	1.35074	1.2752e-07
ENSMUSG00000031972.5	11459	Acta1	1.33497	0.000985143
ENSMUSG00000037411.10	18787	Serpine1	1.24547	8.27437e-08
ENSMUSG00000022905.12	16646	Kpna1	1.17774	1.93194e-09
ENSMUSG00000083567.3	497655	NA	1.08765	0.016825
ENSMUSG00000031785.16	14766	Adgrg1	1.05806	0.0326804
ENSMUSG00000052957.8	14451	Gas1	1.01222	0.0405773
ENSMUSG00000047562.3	17384	Mmp10	-1.00032	6.01478e-05
ENSMUSG00000037921.15	234311	Ddx60	-1.0135	0.0321628
ENSMUSG00000078853.8	16145	Igtp	-1.03044	0.0377225
ENSMUSG00000062310.7	14659	Glrp1	-1.03201	0.0291826
ENSMUSG00000031066.10	236733	Usp11	-1.03803	0.0110666
ENSMUSG00000020101.14	74048	Vsir	-1.03901	0.032941
ENSMUSG00000032092.5	14012	Mpzl2	-1.04135	0.00308933
ENSMUSG00000000290.13	16414	Itgb2	-1.04308	0.0376304
ENSMUSG00000043079.17	104027	Synpo	-1.04385	0.00246034
ENSMUSG00000046718.8	69550	Bst2	-1.05912	0.00252233
ENSMUSG00000021390.6	18295	Ogn	-1.06409	0.0296383
ENSMUSG00000035042.2	20304	Ccl5	-1.0784	0.0286437
ENSMUSG00000002325.15	16391	Irf9	-1.07902	0.00201267
ENSMUSG00000033066.15	14457	Gas7	-1.08444	0.0101451
ENSMUSG00000045165.6	101602	AI467606	-1.0879	0.0104831
ENSMUSG00000020601.8	217410	Trib2	-1.09693	0.0207025
ENSMUSG00000024164.15	12266	C3	-1.10326	6.89199e-14
ENSMUSG00000023904.10	353502	Hcfc1r1	-1.10383	8.2304e-07
ENSMUSG00000031595.9	68797	Pdgfrl	-1.10413	0.00722002
ENSMUSG00000058571.11	23888	Gpc6	-1.10844	0.0017817
ENSMUSG00000034855.13	15945	Cxcl10	-1.12661	0.00843787
ENSMUSG00000028211.11	60599	Trp53inp1	-1.14173	0.00558193
ENSMUSG00000062901.3	75785	Klhl24	-1.14402	0.0006532
ENSMUSG00000037235.13	17122	Mxd4	-1.15023	0.000223181
ENSMUSG00000032315.6	13076	Cyp1a1	-1.1541	0.00301152
ENSMUSG00000067212.8	15040	H2-T23	-1.15903	0.00219471
ENSMUSG00000023046.6	16012	Igfbp6	-1.16226	0.00122763
ENSMUSG00000038295.14	213948	Atg9b	-1.16841	0.00353769
ENSMUSG00000021614.16	13003	Vcan	-1.17714	0.0013791
ENSMUSG00000041731.13	226041	Pgm5	-1.18131	0.00101285
ENSMUSG00000027514.14	58203	Zbp1	-1.19873	0.000109147
ENSMUSG00000040483.15	327959	Xaf1	-1.24071	0.000493638
ENSMUSG00000040613.14	11810	Apobec1	-1.26689	0.000629325
ENSMUSG00000085715.2	22097	Tsix	-1.2702	0.000223181
ENSMUSG00000089961.1	NA	NA	-1.27243	1.0594e-12
ENSMUSG00000024030.7	11307	Abcg1	-1.27354	0.000584759
ENSMUSG00000031824.15	234797	6430548M08Rik	-1.27427	9.50984e-05
ENSMUSG00000038521.17	50908	C1s1	-1.2751	1.90988e-15
ENSMUSG00000028464.16	22004	Tpm2	-1.28114	0.000520782
ENSMUSG00000068246.6	71898	Apol9b	-1.28116	3.72478e-05
ENSMUSG00000042804.13	100129	Gpr153	-1.28238	0.000476266
ENSMUSG00000022575.5	69146	Gsdmd	-1.28457	0.000493638
ENSMUSG00000041827.15	231655	Oasl1	-1.28497	0.000425317
ENSMUSG00000022769.9	64136	Sdf2l1	-1.29017	6.11733e-07
ENSMUSG00000022037.15	12759	Clu	-1.29209	0.000401169
ENSMUSG00000035357.17	55983	Pdzrn3	-1.29426	0.000185815
ENSMUSG00000040264.10	14468	Gbp2b	-1.30238	0.000144647
ENSMUSG00000037211.12	24063	Spry1	-1.30786	0.000107762
ENSMUSG00000026259.14	53972	Ngef	-1.3099	6.15992e-07
ENSMUSG00000031284.16	18481	Pak3	-1.31758	0.000102954
ENSMUSG00000057346.12	223672	Apol9a	-1.319	6.41329e-05
ENSMUSG00000034586.14	217310	Hid1	-1.33139	6.68154e-08
ENSMUSG00000073802.5	12579	Cdkn2b	-1.35432	9.57001e-07
ENSMUSG00000034422.14	547253	Parp14	-1.37534	2.04623e-05
ENSMUSG00000053522.11	16858	Lgals7	-1.37555	4.60937e-05
ENSMUSG00000068747.14	20661	Sort1	-1.38775	1.50897e-05
ENSMUSG00000028270.12	14469	Gbp2	-1.40047	6.12408e-08
ENSMUSG00000037860.15	383619	Aim2	-1.47379	4.00741e-06
ENSMUSG00000069874.7	54396	Irgm2	-1.47436	3.20242e-06
ENSMUSG00000029298.15	236573	Gbp9	-1.47939	2.86322e-07
ENSMUSG00000022382.15	22422	Wnt7b	-1.48004	1.29248e-06
ENSMUSG00000035314.10	233552	Gdpd5	-1.50091	3.60801e-12
ENSMUSG00000005124.10	22402	Wisp1	-1.51651	1.64002e-07
ENSMUSG00000056531.11	73254	Ccdc18	-1.59061	2.9833e-12
ENSMUSG00000034459.8	15957	Ifit1	-1.60325	8.27437e-08
ENSMUSG00000018160.15	19014	Med1	-1.61326	1.34046e-41
ENSMUSG00000018425.18	67487	Dhx40	-1.68081	1.52762e-09
ENSMUSG00000028268.14	55932	Gbp3	-1.68261	9.54182e-09
ENSMUSG00000026822.14	16819	Lcn2	-1.68779	3.41769e-25
ENSMUSG00000019102.10	11670	Aldh3a1	-1.70033	1.63989e-26
ENSMUSG00000022032.14	71145	Scara5	-1.70192	5.54368e-13
ENSMUSG00000033355.6	67775	Rtp4	-1.70443	4.64964e-10
ENSMUSG00000029379.10	330122	Cxcl3	-1.74115	1.03074e-17
ENSMUSG00000022103.10	14586	Gfra2	-1.81045	9.14117e-13
ENSMUSG00000051323.16	279653	Pcdh19	-1.96748	4.58164e-14
ENSMUSG00000029561.17	23962	Oasl2	-2.0097	4.05712e-14
ENSMUSG00000022425.16	18606	Enpp2	-2.01839	3.23977e-57
ENSMUSG00000061353.11	20315	Cxcl12	-2.39257	1.414e-22
ENSMUSG00000030074.9	232313	Gxylt2	-2.40046	4.24366e-21
ENSMUSG00000040026.8	20210	Saa3	-2.52943	6.2846e-30
ENSMUSG00000086503.4	213742	Xist	-2.58761	2.02523e-90
ENSMUSG00000019851.8	64058	Perp	-2.91234	9.86684e-45
	#N/A		-2.96589

### Sheet: Table-S7 DEGs in shMed1 #2
Individual DEGs list from RNA-seq of NTC vs. shMed1 #2
Ensembl	Gene ID	Gene Symbol	log2FoldChange	padj
ENSMUSG00000026475.7	19734	Rgs16	1.92777	2.46823e-47
ENSMUSG00000099568.1	NA	NA	1.57961	1.76845e-12
ENSMUSG00000024395.9	225341	Lims2	1.51795	3.86461e-16
ENSMUSG00000027111.16	16403	Itga6	1.48847	5.7838e-14
ENSMUSG00000063767.4	381493	S100a7a	1.45581	1.07961e-26
ENSMUSG00000020399.14	171285	Havcr2	1.35217	2.92566e-06
ENSMUSG00000037411.10	18787	Serpine1	1.35205	2.54625e-24
ENSMUSG00000003849.8	18104	Nqo1	1.32188	1.45928e-51
ENSMUSG00000028195.4	16007	Cyr61	1.21452	1.47135e-14
ENSMUSG00000046223.10	18793	Plaur	1.18771	2.23861e-26
ENSMUSG00000111521.1	NA	NA	1.15523	2.00624e-05
ENSMUSG00000042284.10	109700	Itga1	1.14749	9.26588e-09
ENSMUSG00000022905.12	16646	Kpna1	1.14191	3.0011e-13
ENSMUSG00000052229.5	574402	Gpr17	1.13558	0.00225128
ENSMUSG00000034981.9	231440	Parm1	1.13434	0.000584122
ENSMUSG00000049775.16	19241	Tmsb4x	1.12583	5.68647e-11
ENSMUSG00000083567.3	497655	NA	1.10985	0.000911064
ENSMUSG00000027177.14	15259	Hipk3	1.10228	9.9807e-11
ENSMUSG00000024659.15	16952	Anxa1	1.10064	2.58292e-31
ENSMUSG00000031785.16	14766	Adgrg1	1.09987	0.000620772
ENSMUSG00000024059.10	78785	Clip4	1.09889	0.00199484
ENSMUSG00000054951.3	71583	9130008F23Rik	1.07094	0.00338028
ENSMUSG00000091243.2	73569	Vgll3	1.07023	9.01827e-09
ENSMUSG00000032085.5	21345	Tagln	1.06581	4.47868e-05
ENSMUSG00000024486.6	15200	Hbegf	1.06537	4.06478e-10
ENSMUSG00000031673.6	12552	Cdh11	1.05059	1.22748e-06
ENSMUSG00000031972.5	11459	Acta1	1.04482	0.00513317
ENSMUSG00000031503.13	12827	Col4a2	1.02833	9.51362e-24
ENSMUSG00000027030.15	53416	Stk39	1.02219	0.0105452
ENSMUSG00000026478.14	226519	Lamc1	1.01978	1.39235e-16
ENSMUSG00000070047.14	14107	Fat1	1.01927	2.09454e-17
ENSMUSG00000020023.18	319880	Tmcc3	1.01242	3.27161e-06
ENSMUSG00000042622.14	17133	Maff	1.01029	0.000780644
ENSMUSG00000034640.9	99929	Tiparp	1.01026	1.1783e-11
ENSMUSG00000027068.6	241452	Dhrs9	1.00977	0.0155788
ENSMUSG00000037419.9	71946	Endod1	1.0082	0.00551867
ENSMUSG00000026639.18	16780	Lamb3	1.00786	0.0261239
ENSMUSG00000020241.13	12834	Col6a2	-1.00129	0.0196622
ENSMUSG00000019139.10	71780	Isyna1	-1.00722	1.92119e-14
ENSMUSG00000001768.16	74030	Rin2	-1.01248	4.94195e-06
ENSMUSG00000021614.16	13003	Vcan	-1.01367	0.0338372
ENSMUSG00000040289.8	15213	Hey1	-1.01507	0.000904987
ENSMUSG00000053175.17	12051	Bcl3	-1.01631	0.00903835
ENSMUSG00000049382.10	16691	Krt8	-1.01734	0.0155788
ENSMUSG00000031284.16	18481	Pak3	-1.02034	0.00400394
ENSMUSG00000098923.1	226351	Tmem185b	-1.02054	0.0111441
ENSMUSG00000114934.1	NA	NA	-1.02102	1.58541e-05
ENSMUSG00000037287.15	272589	Tbcel	-1.02243	0.00738485
ENSMUSG00000029311.16	114664	Hsd17b11	-1.02423	0.00262989
ENSMUSG00000030222.13	232441	Rerg	-1.02427	0.00515399
ENSMUSG00000000340.10	13171	Dbt	-1.02608	0.00431849
ENSMUSG00000045294.11	231070	Insig1	-1.02692	9.56069e-07
ENSMUSG00000027339.15	215653	Rassf2	-1.02703	0.0105871
ENSMUSG00000002325.15	16391	Irf9	-1.02829	0.006792
ENSMUSG00000025227.14	75146	Mfsd13a	-1.02885	0.0134806
ENSMUSG00000024975.13	18569	Pdcd4	-1.02903	0.00836781
ENSMUSG00000022415.12	20972	Syngr1	-1.03352	0.0127717
ENSMUSG00000044337.5	12778	Ackr3	-1.03499	0.00300021
ENSMUSG00000016239.11	74365	Lonrf3	-1.03865	0.00298561
ENSMUSG00000093930.2	208715	Hmgcs1	-1.03987	2.21757e-13
ENSMUSG00000021451.16	20354	Sema4d	-1.04068	0.000811586
ENSMUSG00000027848.12	99543	Olfml3	-1.04604	0.00880248
ENSMUSG00000024164.15	12266	C3	-1.05281	2.77736e-13
ENSMUSG00000043903.4	195209	NA	-1.05287	0.00195493
ENSMUSG00000037605.16	319387	Adgrl3	-1.05446	0.00249782
ENSMUSG00000040093.16	171543	Bmf	-1.06256	0.00203565
ENSMUSG00000034675.17	56320	Dbn1	-1.07015	0.00416435
ENSMUSG00000029810.15	65963	Tmem176b	-1.07397	7.29714e-20
ENSMUSG00000049562.6	381201	Ap5b1	-1.07926	0.00275556
ENSMUSG00000037846.18	170799	Rtkn2	-1.08616	0.00476117
ENSMUSG00000027957.13	229782	Slc35a3	-1.0912	5.65136e-07
ENSMUSG00000040613.14	11810	Apobec1	-1.10664	0.00360969
ENSMUSG00000010307.7	67893	Tmem86a	-1.10709	0.000442352
ENSMUSG00000026494.12	269152	Kif26b	-1.11552	0.00296178
ENSMUSG00000040945.13	108911	Rcc2	-1.11636	3.00656e-35
ENSMUSG00000055172.10	50909	C1ra	-1.1174	3.30574e-09
ENSMUSG00000001552.14	16480	Jup	-1.12168	0.00175777
ENSMUSG00000030826.19	12036	Bcat2	-1.12187	2.34463e-06
ENSMUSG00000063535.7	76373	Zfp773	-1.12451	0.00254647
ENSMUSG00000029413.14	67111	Naaa	-1.12567	0.00133499
ENSMUSG00000031740.8	17390	Mmp2	-1.12596	0.00115095
ENSMUSG00000034156.16	207777	Tspoap1	-1.12647	0.00123491
ENSMUSG00000027499.12	18767	Pkia	-1.12937	3.10181e-07
ENSMUSG00000028179.12	107869	Cth	-1.13254	5.45532e-06
ENSMUSG00000025823.9	12304	Pdia4	-1.13526	3.11329e-35
ENSMUSG00000006931.15	66180	P3h4	-1.1356	0.000317147
ENSMUSG00000026825.17	13429	Dnm1	-1.13759	1.30155e-07
ENSMUSG00000029128.12	100972	Rab28	-1.13885	1.48395e-11
ENSMUSG00000031595.9	68797	Pdgfrl	-1.13991	0.000335226
ENSMUSG00000046718.8	69550	Bst2	-1.14381	6.88518e-05
ENSMUSG00000022309.9	11600	Angpt1	-1.14688	0.000329384
ENSMUSG00000043079.17	104027	Synpo	-1.14705	0.000141034
ENSMUSG00000032009.8	75747	Sesn3	-1.15698	5.16477e-06
ENSMUSG00000034656.18	12286	Cacna1a	-1.15892	4.25548e-07
ENSMUSG00000028211.11	60599	Trp53inp1	-1.16337	0.000340029
ENSMUSG00000024921.17	67155	Smarca2	-1.16466	0.000944228
ENSMUSG00000095562.8	170942	NA	-1.16558	0.000571041
ENSMUSG00000023272.4	76737	Creld2	-1.17846	6.59634e-24
ENSMUSG00000045165.6	101602	AI467606	-1.17851	0.000675842
ENSMUSG00000038893.12	215512	Fam117a	-1.17955	0.000293165
ENSMUSG00000024769.7	240505	Cdc42bpg	-1.18246	0.000331239
ENSMUSG00000042675.15	66090	Ypel3	-1.18713	0.000151102
ENSMUSG00000056313.5	69068	Tcim	-1.19256	2.12815e-05
ENSMUSG00000022231.10	20356	Sema5a	-1.19371	2.21709e-14
ENSMUSG00000035357.17	55983	Pdzrn3	-1.19428	0.000190584
ENSMUSG00000059743.12	110196	Fdps	-1.20778	0.000326649
ENSMUSG00000056481.7	70445	Cd248	-1.21114	0.000110498
ENSMUSG00000079092.4	18811	Prl2c2	-1.21284	4.89376e-08
ENSMUSG00000037060.3	109042	Cavin3	-1.22769	1.33709e-07
ENSMUSG00000040483.15	327959	Xaf1	-1.22912	0.000378893
ENSMUSG00000002083.13	170770	Bbc3	-1.23012	4.40921e-05
ENSMUSG00000024030.7	11307	Abcg1	-1.2305	0.000235892
ENSMUSG00000048826.7	240025	Dact2	-1.23311	2.23318e-05
ENSMUSG00000037108.13	381678	Zcwpw1	-1.23327	0.00012563
ENSMUSG00000054408.9	76687	Spcs3	-1.24083	2.30847e-38
ENSMUSG00000058656.13	320679	Samd12	-1.24172	0.00012563
ENSMUSG00000024620.11	18596	Pdgfrb	-1.24291	4.06478e-10
ENSMUSG00000017737.2	17395	Mmp9	-1.24317	4.44849e-06
ENSMUSG00000056501.3	12608	Cebpb	-1.24857	4.074e-07
ENSMUSG00000028082.14	27059	Sh3d19	-1.24913	4.15594e-33
ENSMUSG00000048126.16	12835	Col6a3	-1.25025	9.87744e-09
ENSMUSG00000034422.14	547253	Parp14	-1.25751	5.62065e-05
ENSMUSG00000062310.7	14659	Glrp1	-1.26152	1.58834e-05
ENSMUSG00000021365.15	18003	Nedd9	-1.26166	4.3326e-09
ENSMUSG00000024593.15	70417	Megf10	-1.26338	3.48871e-05
ENSMUSG00000037860.15	383619	Aim2	-1.26495	7.97606e-05
ENSMUSG00000067212.8	15040	H2-T23	-1.26927	4.47868e-05
ENSMUSG00000006517.5	192156	Mvd	-1.26973	2.45394e-09
ENSMUSG00000026259.14	53972	Ngef	-1.27192	2.04582e-05
ENSMUSG00000018819.10	16985	Lsp1	-1.27196	4.62227e-06
ENSMUSG00000069874.7	54396	Irgm2	-1.27255	6.49402e-05
ENSMUSG00000034480.18	54004	Diaph2	-1.27411	2.91167e-05
ENSMUSG00000001506.10	12842	Col1a1	-1.2816	2.48854e-06
ENSMUSG00000037235.13	17122	Mxd4	-1.28386	5.65136e-07
ENSMUSG00000023904.10	353502	Hcfc1r1	-1.29011	1.54068e-19
ENSMUSG00000028539.14	11876	Artn	-1.30459	7.43273e-08
ENSMUSG00000037211.12	24063	Spry1	-1.30467	3.50858e-05
ENSMUSG00000022652.7	17450	Morc1	-1.30564	4.41351e-06
ENSMUSG00000023043.7	16668	Krt18	-1.30607	2.86103e-12
ENSMUSG00000008540.11	56615	Mgst1	-1.30796	1.92161e-06
ENSMUSG00000062901.3	75785	Klhl24	-1.31467	1.16159e-06
ENSMUSG00000089961.1	NA	NA	-1.31609	3.37263e-12
ENSMUSG00000005124.10	22402	Wisp1	-1.32438	6.67851e-05
ENSMUSG00000055538.7	71918	Zcchc24	-1.328	1.45937e-12
ENSMUSG00000020108.4	74747	Ddit4	-1.33181	3.90802e-08
ENSMUSG00000029869.7	13848	Ephb6	-1.33757	7.85121e-06
ENSMUSG00000006356.10	68337	Crip2	-1.33953	2.89274e-09
ENSMUSG00000020593.16	14245	Lpin1	-1.34604	1.06372e-07
ENSMUSG00000066720.7	56863	Cldn9	-1.35674	2.60459e-06
ENSMUSG00000104653.1	NA	NA	-1.37435	2.34463e-06
ENSMUSG00000042804.13	100129	Gpr153	-1.37631	8.14811e-06
ENSMUSG00000026833.18	56177	Olfm1	-1.38057	7.08033e-10
ENSMUSG00000096768.8	170942	Erdr1	-1.38856	2.38456e-10
ENSMUSG00000009585.18	80287	Apobec3	-1.39308	5.65136e-07
ENSMUSG00000028270.12	14469	Gbp2	-1.39839	2.60459e-06
ENSMUSG00000023046.6	16012	Igfbp6	-1.4121	1.14965e-07
ENSMUSG00000063727.3	18383	Tnfrsf11b	-1.42035	1.67606e-07
ENSMUSG00000041827.15	231655	Oasl1	-1.4216	3.01257e-06
ENSMUSG00000068246.6	71898	Apol9b	-1.43246	1.06372e-07
ENSMUSG00000040264.10	14468	Gbp2b	-1.43554	1.76071e-06
ENSMUSG00000038521.17	50908	C1s1	-1.44467	1.46651e-38
ENSMUSG00000038677.14	268935	Scube3	-1.44491	7.79977e-14
ENSMUSG00000073802.5	12579	Cdkn2b	-1.4512	1.16986e-07
ENSMUSG00000052934.14	76454	Fbxo31	-1.45898	4.78149e-08
ENSMUSG00000000782.16	21414	Tcf7	-1.45971	5.31492e-08
ENSMUSG00000034586.14	217310	Hid1	-1.46114	3.10826e-09
ENSMUSG00000034459.8	15957	Ifit1	-1.46596	1.6051e-06
ENSMUSG00000045658.16	98496	Pid1	-1.48339	7.86379e-08
ENSMUSG00000031558.15	20563	Slit2	-1.4853	7.025e-13
ENSMUSG00000007039.12	51793	Ddah2	-1.49006	4.34075e-10
ENSMUSG00000029298.15	236573	Gbp9	-1.4987	2.61593e-07
ENSMUSG00000041731.13	226041	Pgm5	-1.50041	3.40801e-09
ENSMUSG00000042367.12	14620	Gjb3	-1.50073	1.20408e-07
ENSMUSG00000022032.14	71145	Scara5	-1.50397	5.02626e-08
ENSMUSG00000038295.14	213948	Atg9b	-1.50904	3.94852e-08
ENSMUSG00000022037.15	12759	Clu	-1.51497	2.41723e-07
ENSMUSG00000024053.11	246707	Emilin2	-1.52457	8.26552e-09
ENSMUSG00000031824.15	234797	6430548M08Rik	-1.5261	5.17506e-09
ENSMUSG00000029163.9	100952	Emilin1	-1.52642	7.30983e-23
ENSMUSG00000018425.18	67487	Dhx40	-1.53044	3.87387e-07
ENSMUSG00000068747.14	20661	Sort1	-1.53087	1.33048e-07
ENSMUSG00000026790.19	18286	Odf2	-1.55407	3.28441e-09
ENSMUSG00000057074.6	12623	Ces1g	-1.57474	8.24876e-09
ENSMUSG00000051457.7	20737	Spn	-1.60378	5.01765e-15
ENSMUSG00000046329.14	66972	Slc25a23	-1.60588	1.49068e-11
ENSMUSG00000042428.6	17309	Mgat3	-1.6074	2.99227e-21
ENSMUSG00000063065.13	26417	Mapk3	-1.60752	3.69815e-42
ENSMUSG00000019102.10	11670	Aldh3a1	-1.61312	3.20257e-18
ENSMUSG00000031176.8	67117	Dynlt3	-1.63332	1.54068e-19
ENSMUSG00000031434.15	75746	Morc4	-1.65272	2.15509e-10
ENSMUSG00000031584.16	14782	Gsr	-1.65824	1.26512e-44
ENSMUSG00000028464.16	22004	Tpm2	-1.66376	2.94844e-09
ENSMUSG00000033355.6	67775	Rtp4	-1.68987	4.30199e-09
ENSMUSG00000057346.12	223672	Apol9a	-1.69282	4.32763e-12
ENSMUSG00000026586.16	18933	Prrx1	-1.69313	4.22406e-12
ENSMUSG00000046442.4	320472	Ppm1e	-1.70196	3.7972e-10
ENSMUSG00000018160.15	19014	Med1	-1.70363	8.07211e-35
ENSMUSG00000051323.16	279653	Pcdh19	-1.70814	1.0197e-08
ENSMUSG00000033965.10	20502	Slc16a2	-1.71368	3.11859e-28
ENSMUSG00000022769.9	64136	Sdf2l1	-1.71564	1.07507e-42
ENSMUSG00000022103.10	14586	Gfra2	-1.74519	4.68682e-09
ENSMUSG00000022575.5	69146	Gsdmd	-1.78194	4.58715e-11
ENSMUSG00000022297.15	14368	Fzd6	-1.80872	5.08863e-19
ENSMUSG00000028268.14	55932	Gbp3	-1.81035	7.03266e-10
ENSMUSG00000035314.10	233552	Gdpd5	-1.83033	5.50671e-27
ENSMUSG00000025203.6	20250	Scd2	-1.83053	6.8622e-230
ENSMUSG00000053522.11	16858	Lgals7	-1.89025	1.59531e-12
ENSMUSG00000029379.10	330122	Cxcl3	-1.92682	9.81608e-20
ENSMUSG00000056531.11	73254	Ccdc18	-1.92778	6.16366e-25
ENSMUSG00000020601.8	217410	Trib2	-1.93065	3.72277e-19
ENSMUSG00000114433.1	NA	NA	-1.93245	3.22139e-12
ENSMUSG00000024664.5	60527	Fads3	-1.93654	2.11194e-32
ENSMUSG00000026822.14	16819	Lcn2	-1.96138	1.52336e-70
ENSMUSG00000022382.15	22422	Wnt7b	-1.96199	3.49687e-15
ENSMUSG00000043613.8	17392	Mmp3	-1.9922	8.07293e-16
ENSMUSG00000003617.16	12870	Cp	-2.02385	2.02809e-194
ENSMUSG00000061353.11	20315	Cxcl12	-2.12929	5.7838e-14
ENSMUSG00000041695.2	16518	Kcnj2	-2.15703	2.68147e-39
ENSMUSG00000029561.17	23962	Oasl2	-2.20265	3.56119e-15
ENSMUSG00000003949.16	217082	Hlf	-2.21999	6.61112e-25
ENSMUSG00000025321.14	320910	Itgb8	-2.23789	2.70246e-22
ENSMUSG00000030074.9	232313	Gxylt2	-2.28446	1.45937e-12
ENSMUSG00000027962.14	22329	Vcam1	-2.32737	3.40984e-60
ENSMUSG00000052957.8	14451	Gas1	-2.44099	3.4658e-34
ENSMUSG00000022425.16	18606	Enpp2	-2.46315	2.58879e-49
ENSMUSG00000086503.4	213742	Xist	-2.46869	1.40433e-31
ENSMUSG00000040026.8	20210	Saa3	-2.51354	2.4506e-21
ENSMUSG00000029304.14	20750	Spp1	-2.53352	9.24163e-139
ENSMUSG00000028976.10	56485	Slc2a5	-2.56365	2.55487e-34
ENSMUSG00000019851.8	64058	Perp	-2.86651	6.19947e-29

### Sheet: Table-S8 DEGs in shMed1 #4
Individual DEGs list from RNA-seq of NTC vs. shMed1 #4
Ensembl	Gene ID	Gene Symbol	log2FoldChange	padj
ENSMUSG00000002325.15	16391	Irf9	-1.05896	0.010373
ENSMUSG00000003617.16	12870	Cp	-1.09215	4.13007e-26
ENSMUSG00000003949.16	217082	Hlf	-1.11211	0.00552229
ENSMUSG00000005124.10	22402	Wisp1	-1.36268	0.000103205
ENSMUSG00000018160.15	19014	Med1	-1.61589	2.01595e-29
ENSMUSG00000018425.18	67487	Dhx40	-1.40878	5.50475e-05
ENSMUSG00000019102.10	11670	Aldh3a1	-1.70026	3.13697e-20
ENSMUSG00000019146.2	12300	Cacng2	1.01537	0.0358478
ENSMUSG00000019851.8	64058	Perp	-2.60504	2.18634e-25
ENSMUSG00000020601.8	217410	Trib2	-1.26514	4.66847e-05
ENSMUSG00000021360.16	14538	Gcnt2	1.00947	0.000459249
ENSMUSG00000021614.16	13003	Vcan	-1.13714	0.00869566
ENSMUSG00000022032.14	71145	Scara5	-1.67274	4.40594e-10
ENSMUSG00000022103.10	14586	Gfra2	-1.63172	4.61359e-07
ENSMUSG00000022382.15	22422	Wnt7b	-1.34852	8.29698e-05
ENSMUSG00000022425.16	18606	Enpp2	-2.23612	6.64825e-40
ENSMUSG00000022575.5	69146	Gsdmd	-1.1176	0.0313743
ENSMUSG00000022769.9	64136	Sdf2l1	-1.15354	1.3768e-11
ENSMUSG00000022905.12	16646	Kpna1	1.02257	1.24271e-07
ENSMUSG00000024164.15	12266	C3	-1.16134	4.71004e-19
ENSMUSG00000024892.17	18563	Pcx	-1.05246	0.00143636
ENSMUSG00000026259.14	53972	Ngef	-1.17865	0.00141273
ENSMUSG00000026822.14	16819	Lcn2	-1.60052	6.07156e-40
ENSMUSG00000027111.16	16403	Itga6	1.1768	9.16992e-06
ENSMUSG00000027962.14	22329	Vcam1	-1.04806	2.17993e-05
ENSMUSG00000028268.14	55932	Gbp3	-1.40243	0.000154174
ENSMUSG00000028270.12	14469	Gbp2	-1.29124	0.000271929
ENSMUSG00000028976.10	56485	Slc2a5	-1.12992	0.00250411
ENSMUSG00000029298.15	236573	Gbp9	-1.21532	0.00305559
ENSMUSG00000029304.14	20750	Spp1	-1.06527	1.42574e-08
ENSMUSG00000029379.10	330122	Cxcl3	-1.64215	2.58987e-12
ENSMUSG00000029561.17	23962	Oasl2	-1.76624	7.16091e-09
ENSMUSG00000030074.9	232313	Gxylt2	-2.1182	1.00245e-11
ENSMUSG00000031972.5	11459	Acta1	1.13514	0.00326011
ENSMUSG00000032315.6	13076	Cyp1a1	-1.19795	0.000526646
ENSMUSG00000033355.6	67775	Rtp4	-1.44019	3.36009e-05
ENSMUSG00000034422.14	547253	Parp14	-1.05567	0.0211339
ENSMUSG00000034459.8	15957	Ifit1	-1.37121	0.000103205
ENSMUSG00000034586.14	217310	Hid1	-1.15996	0.000894457
ENSMUSG00000034981.9	231440	Parm1	1.16823	0.00120758
ENSMUSG00000035314.10	233552	Gdpd5	-1.35065	8.11854e-11
ENSMUSG00000037235.13	17122	Mxd4	-1.00685	0.0270516
ENSMUSG00000037321.17	21354	Tap1	-1.09954	0.00636267
ENSMUSG00000037411.10	18787	Serpine1	1.05565	1.31886e-08
ENSMUSG00000037860.15	383619	Aim2	-1.12436	0.00872456
ENSMUSG00000038456.9	209773	Dennd2a	-1.12295	0.00334845
ENSMUSG00000038521.17	50908	C1s1	-1.17863	8.97731e-19
ENSMUSG00000040026.8	20210	Saa3	-2.23429	6.34104e-17
ENSMUSG00000042903.8	54601	Foxo4	-1.19675	1.46457e-05
ENSMUSG00000043613.8	17392	Mmp3	-1.11961	0.0187957
ENSMUSG00000047562.3	17384	Mmp10	-1.02517	0.00046804
ENSMUSG00000051323.16	279653	Pcdh19	-1.73236	2.22239e-08
ENSMUSG00000052957.8	14451	Gas1	-1.45597	5.35529e-09
ENSMUSG00000053522.11	16858	Lgals7	-1.23535	0.00326011
ENSMUSG00000056457.6	18812	Prl2c3	-1.35774	1.09397e-05
ENSMUSG00000056531.11	73254	Ccdc18	-1.44098	1.10223e-10
ENSMUSG00000057346.12	223672	Apol9a	-1.15827	0.00332834
ENSMUSG00000061353.11	20315	Cxcl12	-2.05184	2.59277e-12
ENSMUSG00000068246.6	71898	Apol9b	-1.07814	0.019706
ENSMUSG00000068747.14	20661	Sort1	-1.12541	0.0230853
ENSMUSG00000069874.7	54396	Irgm2	-1.15561	0.00460781
ENSMUSG00000073409.12	110557	H2-Q6	-1.40102	5.48097e-07
ENSMUSG00000073802.5	12579	Cdkn2b	-1.16652	0.00320503
ENSMUSG00000074151.13	434341	Nlrc5	-1.09415	0.000314992
ENSMUSG00000079092.4	18811	Prl2c2	-2.25521	2.41183e-42
ENSMUSG00000085715.2	22097	Tsix	-1.1484	0.00137562
ENSMUSG00000086503.4	213742	Xist	-2.43809	8.42385e-30
ENSMUSG00000089961.1	NA	NA	-1.18876	5.5631e-08
ENSMUSG00000114433.1	NA	NA	-1.18034	0.0138223

### Sheet: Table-S9 mirE shRNA sequences
List of MirE shRNA sequences used in the study.
shRNA.name	Antisense.Guide.Sequence
shMed4 #1	TTTAATGATTTCTTCAGAGGAG
shMed4 #4	TTAAGTGCTAATTTCATTAGTT
shMed1 #2	TTAGATACTGGAATTGGCTGGG
shMed1 #4	TTTATTGAGAAAATAGCAGTGC
NTC	CGGACGTCAGTAGTTATTTAATTGCCTAC
shMrtfa #1	TTATTTTAAAAAGTTCACACAG
shMrtfa #2	TTTTATTTTAAAAAGTTCACAC
shSrf #1	TATATTTATAGATTTGTTTTCA
shSrf #2	TTCAAAATCAACTCTTAAGTAA
shYap/Taz	TTAAGAAGTATCTTTGACCAGA (targeting Yap1)
	TCTGCCACAGAAATGCAGGCTT (Taz)

### Sheet: Table-S10 List of antibodies
Supplementary Table S2. List of antibodies used in the study.
Antibodies	SOURCE	IDENTIFIER
RhoGDI	Cell Signaling	Cat# 2564
Phalloidin-Atto565	Sigma	Cat# 94072-10NMOL
Phalloidin-Atto647N	Sigma	Cat# 65906-10NMOL
Cleaved Caspase 3	Cell Signaling	Cat# 9664
p-Lamin A/C (S22)	Cell Signaling	Cat# 13448
Lamin A/C	Cell Signaling	Cat# 4777
E-cadherin	BD Bioscience	Cat# 610181
N-cadherin	BD Bioscience	Cat# 610920
Normal rabbit IgG	Cell Signaling	Cat# 2729
p44/42 MAPK (Erk1/2)	Cell Signaling	Cat# 4695
p-JNK (T183/Y185)	Cell Signaling	Cat# 4668
p-MLC2 (T18/S19)	Cell Signaling	Cat# 3674
p-p38 MAPK (T180/Y182)	Cell Signaling	Cat# 4511
p-ERK (T202/Y204)	Cell Signaling	Cat# 4370
JNK	Cell Signaling	Cat# 9252
p-MLC2 (S19)	Cell Signaling	Cat# 3671
p38	Cell Signaling	Cat# 8690
p-FAK (Y397)	Invitrogen	Cat# 44-624G
H3K27AC	Abcam	Cat# ab4729
Histone 3	Abcam	Cat# ab1791
HP1 alpha	Abcam	Cat# ab77256
MED4	Abcam	Cat# ab129170
Ki67	Abcam	Cat# ab15580
Paxillin	Millipore	Cat# 05-417
p-YAP (S127)	Cell Signaling	Cat# 13008
YAP	Cell Signaling	Cat# 4912
Vinculin	Sigma	Cat# SAB4200729
HA	Abcam	Cat# ab9110
MLC2	Cell Signaling	Cat# 8505
YAP (Immunofluorescence)	Abnova	Cat# H00010413-M01A
SRF	Cell Signaling	Cat# 5147
Vimentin	Cell Signaling	Cat# 5741
H3K9me3	Abcam	Cat# ab8898
a-SMA	Sigma	Cat# A2547
Snail	Cell Signaling	Cat# 3879
Slug	Cell Signaling	Cat# 9585
ZEB1	Cell Signaling	Cat# 3396
beta-catenin	Cell Signaling	Cat# 8480
ZO1	Cell Signaling	Cat# 8193
Cas9	BioLegend	Cat# 844301
MRTF-A	Santa Cruz Biotechnology	Cat# sc-390324
MED1	Bethyl Laboratories	Cat# A300-793A
MED1	Bethyl Laboratories	Cat# A700-037
normal mouse IgG	Santa Cruz Biotechnology	Cat# sc-2025
ALFA selector PE	NanoTag Biotechnologies	Cat# N1510
p-FAK (Y577)	Invitrogen	Cat# PA5-105850
p-FAK (Y861)	Invitrogen	Cat# 44-626G
p-FAK (Y925)	Cell Signaling	Cat# 3284

### Sheet: Table-S11 primers
List of primer sequences used in the study.
Gene Name	Forward (5' to 3')	Reverse (5' to 3')
Gapdh	AGGTCGGTGTGAACGGATTTG	TGTAGACCATGTAGTTGAGGTCA
Med4	CTCGGAGGCCATACCCAAC	ACATCTGGCAGTCTACCTGCT
MED4	ATGGCTGCGTCTTCGAGTG	GCTCTCGTGTGCTGTTACC
Med1	AGGAGAAGCGGCAGGATAAAC	GTACACGTTGACTTCATGTCCTT
Myl9	ACAGCGCCGAGGACTTTTC	AGACATTGGACGTAGCCCTCT
Acta2	GTCCCAGACATCAGGGAGTAA	TCGGATACTTCAGCGTCAGGA
Ctgf	GGGCCTCTTCTGCGATTTC	ATCCAGGCAAGTGCATTGGTA
Cyr61	CTGCGCTAAACAACTCAACGA	GCAGATCCCTTTCAGAGCGG
Mrtfa	AGGACCGAGGACTATTTGAAACG	CCACAATGATAGCCTCCTTCAG
Srf	GGCCGCGTGAAGATCAAGAT	CACATGGCCTGTCTCACTGG
Yap	ACCCTCGTTTTGCCATGAAC	TGTGCTGGGATTGATATTCCGTA
Taz	CCCCCGCTTTGGACAGAAAAT	AGGCTGGAAATGATTGTGGAG
Col6a3	GCTGCGGAATCACTTTGTGC	CACCTTGACACCTTTCTGGGT
Itgb3	CCACACGAGGCGTGAACTC	CTTCAGGTTACATCGGGGTGA
Col6a2	GCTCCTGATTGGGGGACTCT	CCAACACGAAATACACGTTGAC
Itgb1	ATGCCAAATCTTGCGGAGAAT	TTTGCTGCGATTGGTGACATT
Tpm1	AACGGTGACGAACAACTTGAA	GGAAGTCATATCGTTGAGAGCG
Arhgef17	TTCTATGTTCAACCCCACCG	GAAGTCCTCAGAGCCATCAC
Acta2_exonic	CTGTCAGGAACCCTGAGACGC	GGCTGTGCTGTCTTCCTCTT
Acta2_intronic	CAGCATAGGACACCAGCTCTTAGA	GCTGAGTGGACGCATTGCTT
Amotl2_exonic	AACCGCCACCTGGCAAGCAA	GGTCCTCGATGGCACCACGC
Amotl2_intronic	TGAGGACACCATTCTCCGAC	AAAGCCACCTGTATCCCCAA
Ankrd1_exonic	GCCAGTTCCAGGGGTTCATC	TTTTGCCTATTACCAGCTCCT
Ankrd1_intronic	AGAGAAGGTGGTTGAGTGGG	CCACAAACAATGCCACAGGA
Ctgf_exonic	GGAGGAAAACATTAAGAAGGGCAA	AACTTGACAGGCTTGGCGAT
Ctgf_intronic	CAGCTGCCAGTTTTCCACTACA	GGCCTCATTTGGAGTGTCTTG
Cyr61_exonic	AATCGCAATTGGAAAAGGCA	TGAAAAGAACTCGCGGTTCG
Cyr61_intronic	CGTAAACTGCCCTGAGCCTA	GACGCGATCGAGACTTCT
Ddah1_exonic	TGCACAGAAGGCCCTCAAGATCA	AGCAGCAGGTGAGCAAGCCG
Ddah1_intronic	AGAGCGCCAGAGGTTCTATC	GGGTCTCTGGGCATAGTCTC
Itgb3_exonic	GGGCGTTGTTGTTGGAGA	CACAGGACTCACAGCCAGAC
Itgb3_intronic	CTGCGTGTGTCCCACAACAT	CGTTAGTGGGCCTGAAAGCT
Myh9_exonic	CCGCAAGTCACCATGGCTCAGCA	ACTTCTTGGCAGCCCAGTCAGCT
Myh9_intronic	GAGGACATGGCAGAGCTCAC	GATGGCGTAGATGTGGGGTG
Tagln_exonic	AGGCGGCCTTTAAACCCCTCACC	CGGCCTACATCAGGGCCACAC
Tagln_intronic	CTTCCCAACAGAAACCAGGC	TGAGCCCAACACCAACATTG
Vcl_exonic	ACGGCTCTAGGGGAATCCTT	TTACGAACCTCAGCCTCATCG
Vcl_intronic	CGTCACTTGCGTTGAGTACC	GAAACCACCCACAGGTTGGA
